# Histidine and its uptake are essential for the growth of *Staphylococcus aureus* at low pH

**DOI:** 10.1101/2023.07.25.550546

**Authors:** Catrin M. Beetham, Christopher F. Schuster, Marina Santiago, Suzanne Walker, Angelika Gründling

## Abstract

*Staphylococcus aureus* is an opportunistic pathogen capable of causing many different human diseases. During colonization and infection, *S. aureus* will encounter a range of hostile environments, including acidic conditions such as those found on the skin and within macrophages. However, little is known about the mechanisms that *S. aureus* uses to detect and respond to low pH. Here, we employed a transposon sequencing approach to determine on a genome-wide level the genes required or detrimental for growth at low pH. We identified 31 genes that were essential for the growth of *S. aureus* at pH 4.5 and confirmed the importance of many of them through follow up experiments using mutant strains inactivated for individual genes. Most of the genes identified code for proteins with functions in cell wall assembly and maintenance. These data suggest that the cell wall has a more important role than previously appreciated in promoting bacterial survival when under acid stress. We also identified several novel processes previously not linked to the acid stress response in *S. aureus*. These include aerobic respiration and histidine transport, the latter by showing that one of the most important genes, *SAUSA300_0846*, codes for a previously uncharacterized histidine transporter. We show that an *S. aureus SAUSA300_0846* mutant is unable to maintain its cytosolic pH, thereby revealing an important function for histidine and its transport in buffering the intracellular pH in bacteria.

**Author summary:** *Staphylococcus aureus* is an important human bacterial pathogen that can cause a range of diseases. During infection, the pathogen will encounter a hostile environment within the human host, including acidic conditions such as those found on the skin and within macrophages. The bacterium has developed sophisticated strategies to survive and grow under such harsh conditions. Here we performed a genome wide screen to identify factors that are required by this pathogen to survive under acid stress conditions and identified several novel processes including histidine uptake. Understanding the response of *S. aureus* to deal with acid stress conditions will help us better manage infections.

## Supplementary material for "Histidine and its uptake are essential for the growth of *Staphylococcus aureus* at low pH": Table S1

### Sheet: Description
Title:	Tn-Seq experiment raw data under pH stress
Description:	Raw data from Tn-Seq experiments performed for Staphylococcus aureus at pH 4.5 and 5.5
Table S1	Library A (ANG1) pH 4.5	Library A grown in TSB pH 7.3 v TSB pH 4.5 for 10 generations
Table S2	Library B (FCK1) pH 4.5	Library B grown in TSB pH 7.3 v TSB pH 4.5 for 10 generations
Table S3	Library A (ANG1) pH 5.5	Library A grown in TSB pH 7.3 v TSB pH 5.5 for 10 generations
Table S4	Library B (FCK1) pH 5.5	Library A grown in TSB pH 7.3 v TSB pH 5.5 for 10 generations
Name	Sequencing barcode	Barcode Sequence	Library	Condition
				Num of Generations	Medium
ANG1	BC1	AGTCATGC	Full (Santiago et al)	10	TSB pH 7.3
ANG1	BC2	ACGTACTG	Full (Santiago et al)	10	TSB pH 5.5
ANG1	BC3	TGACTGCA	Full (Santiago et al)	10	TSB pH 4.5
FCK1	BC1	AGTCATGC	Blunt (Schuster et al)	10	TSB pH 7.3
FCK1	BC2	ACGTACTG	Blunt (Schuster et al)	10	TSB pH 5.5
FCK1	BC3	TGACTGCA	Blunt (Schuster et al)	10	TSB pH 4.5

### Sheet: Library A (ANG) pH 4.5
locustag	number TA	Ctrl	Exp	U=mw stat	p val	ratio	gen len	ctrl num reads per len of gene	exp num reads per len of gene	From	To	Benjamini Hochberg
USA300HOU_0001	109	8082	113	5296	0.0142739	0.0141037	1361	5.93828	0.0830272	544	1905	0.0633715
USA300HOU_0002	88	59	17	3868	0.492449	0.3	1133	0.0520741	0.0150044	2183	3316	0.499639
USA300HOU_0003	16	42	83	91	0.0675711	1.95349	245	0.171429	0.338776	3697	3942	0.137652
USA300HOU_0004	95	95	226	4036	0.0573035	2.36458	1112	0.0854317	0.203237	3939	5051	0.127003
USA300HOU_0005	147	18	55	10171	0.0636266	2.94737	1934	0.00930714	0.0284385	5061	6995	0.133506
USA300HOU_0006	208	338	533	19572	0.00263917	1.57522	2663	0.126925	0.20015	7032	9695	0.0271388
USA300HOU_0007	69	2361	4098	2061	0.0865437	1.73539	830	2.84458	4.93735	9782	10612	0.157388
USA300HOU_0008	118	2904	3982	6552	0.21675	1.37108	1514	1.9181	2.63012	10920	12434	0.273209
USA300HOU_0009	98	7	21	4459	0.0462881	2.75	1286	0.00544324	0.0163297	12813	14099	0.112967
USA300HOU_0010	64	2254	3115	1810	0.129029	1.38182	695	3.24317	4.48201	14749	15444	0.198294
USA300HOU_0011	34	684	1295	403	0.0161118	1.89197	329	2.07903	3.93617	15441	15770	0.0672055
USA300HOU_0012	77	1442	2416	2556	0.069598	1.67498	968	1.48967	2.49587	16133	17101	0.139978
USA300HOU_0013	95	4590	5867	3953	0.0701392	1.27815	938	4.89339	6.2548	17392	18330	0.140385
USA300HOU_0014	154	1180	2966	7903	1.58e-07	2.51228	1967	0.599898	1.50788	18345	20312	9.62e-06
USA300HOU_0015	38	551	635	712	0.462494	1.15217	446	1.23543	1.42377	20309	20755	0.475722
USA300HOU_0016	104	29	32	5207	0.18315	1.1	1400	0.0207143	0.0228571	20787	22187	0.244871
USA300HOU_0017	110	3409	4405	5543	0.141092	1.29208	1283	2.65705	3.43336	22465	23748	0.208622
USA300HOU_0018	59	4	13	1509	0.00501766	2.8	707	0.00565771	0.0183876	24946	25653	0.0382409
USA300HOU_0019	160	18	35	12609	0.31965	1.89474	1826	0.00985761	0.0191676	25666	27492	0.359494
USA300HOU_0020	103	7745	4650	4654	0.064131	0.600439	1334	5.80585	3.48576	27485	28819	0.134162
USA300HOU_0021	68	4627	2554	2031	0.111336	0.552074	788	5.87183	3.24112	28820	29608	0.18006
USA300HOU_0022	68	2829	3332	2164	0.260941	1.17774	800	3.53625	4.165	29998	30798	0.311745
USA300HOU_0023	171	4149	5917	12802	0.0227312	1.42602	2360	1.75805	2.5072	30984	33344	0.0789804
USA300HOU_0024	26	524	618	284	0.163945	1.17905	479	1.09395	1.29019	33712	34191	0.228383
USA300HOU_0025	129	3717	4868	7275	0.0399172	1.30958	1295	2.87027	3.75907	34474	35769	0.105077
USA300HOU_0026	61	3359	4473	1622	0.111779	1.33155	674	4.98368	6.6365	35877	36551	0.180282
USA300HOU_0027	40	2431	2977	694	0.155324	1.22451	389	6.24936	7.65296	36587	36976	0.221912
USA300HOU_0028	23	459	711	234	0.254603	1.54783	230	1.99565	3.0913	37074	37304	0.307058
USA300HOU_0029	59	1071	1745	1294	0.00813529	1.62873	743	1.44145	2.34859	37813	38556	0.047904
USA300HOU_0030	41	1175	1834	638	0.0302056	1.56037	428	2.74533	4.28505	38653	39081	0.091434
USA300HOU_0031	187	20179	12860	14491	0.00209546	0.637314	2006	10.0593	6.41077	39127	41133	0.0232795
USA300HOU_0032	92	13262	16125	3863	0.153793	1.21586	914	14.5098	17.6422	41305	42219	0.220821
USA300HOU_0033	17	706	1133	114	0.154072	1.60396	308	2.29221	3.67857	42143	42451	0.220881
USA300HOU_0034	132	6741	8275	7707	0.052689	1.22753	1523	4.42613	5.43336	42442	43965	0.121393
USA300HOU_0035	34	1360	1671	478	0.111031	1.22851	509	2.67191	3.28291	44101	44610	0.180031
USA300HOU_0036	25	1219	1803	249	0.110699	1.47869	311	3.91961	5.79743	44622	44933	0.179761
USA300HOU_0037	4	314	344	5	0.235243	1.09524	92	3.41304	3.73913	44935	45027	0.289729
USA300HOU_0038	33	2549	3426	474	0.184607	1.34392	350	7.28286	9.78857	45020	45370	0.246281
USA300HOU_0039	122	7459	9416	6635	0.0718177	1.26233	1628	4.5817	5.78378	45892	47520	0.142161
USA300HOU_0040	90	5782	8256	3583	0.0907974	1.42781	1349	4.28614	6.12009	47542	48891	0.161758
USA300HOU_0041	156	6269	7925	10745	0.0366131	1.26411	1787	3.50811	4.43481	49125	50912	0.101493
USA300HOU_0042	26	938	1514	306	0.28399	1.61342	290	3.23448	5.22069	50912	51202	0.32932
USA300HOU_0043	124	7133	9328	6804	0.0589267	1.30768	1091	6.53804	8.54995	51299	52390	0.128064
USA300HOU_0044	159	8964	12442	10806	0.0126265	1.38795	1490	6.01611	8.35034	53063	54553	0.060164
USA300HOU_0045	88	4454	6228	3317	0.050462	1.3982	1004	4.43625	6.20319	55177	56181	0.118408
USA300HOU_0046	15	420	727	87	0.149286	1.72922	137	3.06569	5.30657	56300	56437	0.216911
USA300HOU_0047	41	2143	3089	733	0.160413	1.44123	371	5.77628	8.32615	56434	56805	0.225351
USA300HOU_0048	62	4349	5694	1631	0.0735002	1.3092	620	7.01452	9.18387	56934	57554	0.144323
USA300HOU_0049	22	617	616	225	0.352997	0.998382	170	3.62941	3.62353	58471	58641	0.386016
USA300HOU_0050	92	3417	4952	3475	0.0180984	1.44909	965	3.54093	5.13161	59043	60008	0.0714526
USA300HOU_0051	18	407	626	130	0.162425	1.53676	191	2.13089	3.27749	60105	60296	0.227037
USA300HOU_0052	38	1237	1907	634	0.181124	1.5412	329	3.75988	5.79635	60388	60717	0.242976
USA300HOU_0053	44	3040	3738	853	0.170645	1.22953	368	8.26087	10.1576	60794	61162	0.234428
USA300HOU_0054	24	1807	2261	256	0.257927	1.25111	167	10.8204	13.5389	61393	61560	0.309777
USA300HOU_0055	83	4434	6068	2992	0.0720755	1.36843	809	5.48084	7.50062	61724	62533	0.14247
USA300HOU_0056	21	714	1014	196	0.271953	1.41958	182	3.92308	5.57143	62553	62735	0.32014
USA300HOU_0057	54	3869	4874	1288	0.148792	1.25969	497	7.78471	9.80684	63046	63543	0.216531
USA300HOU_0058	17	395	583	126	0.272254	1.47475	128	3.08594	4.55469	63731	63859	0.320292
USA300HOU_0059	93	3299	4369	3756	0.0607804	1.32424	1097	3.00729	3.98268	64071	65168	0.129972
USA300HOU_0060	21	1206	1565	192	0.240542	1.29743	224	5.38393	6.98661	65423	65647	0.294429
USA300HOU_0061	40	1668	2196	708	0.189205	1.31636	503	3.3161	4.36581	65661	66164	0.250334
USA300HOU_0062	29	1600	2207	358	0.16933	1.37914	326	4.90798	6.76994	66180	66506	0.233423
USA300HOU_0063	4	167	174	7	0.442617	1.04167	92	1.81522	1.8913	66493	66585	0.458858
USA300HOU_0064	38	2266	2779	649	0.227165	1.22629	350	6.47429	7.94	66578	66928	0.282894
USA300HOU_0065	95	5049	6672	3959	0.0721366	1.32139	851	5.93302	7.84019	67885	68736	0.14249
USA300HOU_0066	79	4309	5624	2650	0.051225	1.3051	929	4.63832	6.05382	68836	69765	0.119399
USA300HOU_0067	71	4057	5834	1990	0.0152675	1.4379	998	4.06513	5.84569	69785	70783	0.0657948
USA300HOU_0068	82	3325	4324	3021	0.131643	1.30036	689	4.82583	6.27576	70821	71510	0.200221
USA300HOU_0069	153	10086	12608	10408	0.0469529	1.25002	1421	7.09782	8.87262	71552	72973	0.113497
USA300HOU_0070	113	9934	12632	5477	0.0325418	1.27157	1235	8.04372	10.2283	73059	74294	0.0954078
USA300HOU_0071	46	2456	3326	953	0.207725	1.35409	446	5.50673	7.4574	74563	75009	0.265542
USA300HOU_0072	48	3671	4534	1049	0.226282	1.23502	431	8.5174	10.5197	75511	75942	0.282172
USA300HOU_0073	22	1604	1914	206	0.204958	1.19315	152	10.5526	12.5921	76019	76171	0.262846
USA300HOU_0074	64	2880	3812	2012	0.432688	1.3235	673	4.27935	5.66419	76215	76888	0.451242
USA300HOU_0075	82	5225	7101	2922	0.0743046	1.35897	815	6.41104	8.71288	77076	77891	0.145109
USA300HOU_0076	84	3204	4688	2839	0.0144069	1.46303	1013	3.16288	4.62784	78378	79391	0.0636587
USA300HOU_0077	52	2468	3232	1194	0.153442	1.30944	692	3.56647	4.67052	79651	80343	0.220543
USA300HOU_0078	106	4707	6328	4728	0.023142	1.34431	1553	3.03091	4.07469	80340	81893	0.0795632
USA300HOU_0079	81	3092	4174	2861	0.0803384	1.34982	956	3.23431	4.36611	81896	82852	0.151986
USA300HOU_0080	60	3395	4208	1593	0.139626	1.2394	767	4.42634	5.48631	82852	83619	0.20696
USA300HOU_0081	62	2356	3504	1501	0.0178747	1.48706	767	3.07171	4.56845	83586	84353	0.0712818
USA300HOU_0082	66	3717	4951	1906	0.108678	1.3319	635	5.85354	7.79685	84346	84981	0.178574
USA300HOU_0083	23	1276	1966	217	0.153448	1.54033	200	6.38	9.83	85681	85881	0.220543
USA300HOU_0084	176	7370	9925	13306	0.0111356	1.34663	2024	3.6413	4.90366	86040	88064	0.0558179
USA300HOU_0085	54	2275	3208	1307	0.177191	1.40993	545	4.17431	5.88624	88082	88627	0.239769
USA300HOU_0086	16	5806	2038	116	0.339058	0.351128	137	42.3796	14.8759	88819	88956	0.375583
USA300HOU_0087	208	15704	20906	18846	0.0115268	1.33123	1747	8.98912	11.9668	89392	91139	0.0569622
USA300HOU_0088	26	851	1031	294	0.215172	1.21127	452	1.88274	2.28097	91233	91685	0.271955
USA300HOU_0089	16	804	1270	107	0.225408	1.57888	98	8.20408	12.9592	91701	91799	0.281333
USA300HOU_0090	94	5658	6880	4035	0.152814	1.21594	755	7.49404	9.11258	91900	92655	0.220207
USA300HOU_0091	22	1316	885	195	0.137472	0.672741	260	5.06154	3.40385	92655	92915	0.204853
USA300HOU_0092	96	3971	4802	3990	0.0542297	1.20921	1067	3.72165	4.50047	93052	94119	0.123418
USA300HOU_0093	117	6441	7786	6124	0.0821008	1.20879	1334	4.82834	5.83658	94150	95484	0.153808
USA300HOU_0094	128	6926	8688	7222	0.0508097	1.25437	1193	5.80553	7.28248	95503	96696	0.118907
USA300HOU_0095	9	198	260	37	0.395117	1.31156	101	1.9604	2.57426	96963	97064	0.420575
USA300HOU_0096	62	2152	2916	1677	0.110472	1.35485	986	2.18256	2.9574	97363	98349	0.179761
USA300HOU_0097	26	912	1303	308	0.294371	1.42826	203	4.49261	6.41872	98658	98861	0.338134
USA300HOU_0098	28	873	1309	330	0.158488	1.49886	296	2.94932	4.4223	98910	99206	0.223963
USA300HOU_0099	140	5565	7457	8200	0.00907637	1.33992	1220	4.56148	6.1123	99278	100498	0.0504878
USA300HOU_0100	45	812	1122	819	0.058539	1.3813	551	1.47368	2.0363	100496	101047	0.127836
USA300HOU_0101	0	Gene Has No TAs
USA300HOU_0102	96	5276	6497	4228	0.161613	1.23138	860	6.13488	7.55465	101154	102014	0.226129
USA300HOU_0103	59	2923	3618	1568	0.177878	1.23769	533	5.48405	6.78799	102369	102902	0.240466
USA300HOU_0104	90	4966	7585	3110	0.00357751	1.52728	743	6.68371	10.2086	102993	103736	0.0310754
USA300HOU_0105	66	3171	4680	1856	0.071745	1.47573	602	5.26744	7.77409	104170	104772	0.142118
USA300HOU_0106	272	9914	13512	31956	0.00298032	1.36288	3152	3.1453	4.2868	105039	108191	0.0281793
USA300HOU_0107	43	1577	2204	770	0.0922762	1.39734	482	3.27178	4.57261	108248	108730	0.16241
USA300HOU_0108	86	3954	5713	3026	0.019777	1.44475	986	4.01014	5.79412	108935	109921	0.0739523
USA300HOU_0109	78	5725	6748	2727	0.13244	1.17866	770	7.43506	8.76364	110142	110912	0.200853
USA300HOU_0110	79	4937	6866	2745	0.0963601	1.39064	803	6.14819	8.55044	110931	111734	0.16637
USA300HOU_0111	69	3181	4205	2051	0.0805567	1.32181	770	4.13117	5.46104	111798	112568	0.152036
USA300HOU_0112	75	4770	6607	2419	0.0696951	1.38503	767	6.21904	8.61408	112635	113402	0.140041
USA300HOU_0113	170	9521	13012	12073	0.00434222	1.36662	2237	4.25615	5.81672	113496	115733	0.0352926
USA300HOU_0114	76	4188	5570	2369	0.028119	1.32991	1178	3.55518	4.72835	115884	117062	0.088469
USA300HOU_0115	122	3947	5523	6305	0.019447	1.39919	1388	2.84366	3.97911	117064	118452	0.0733442
USA300HOU_0116	134	6577	8333	8176	0.103193	1.26695	1667	3.94541	4.9988	118945	120612	0.173025
USA300HOU_0117	140	5922	7312	8419	0.0206704	1.23468	1775	3.33634	4.11944	120932	122707	0.0749871
USA300HOU_0118	98	5430	6869	4111	0.0409625	1.26496	881	6.16345	7.79682	122881	123762	0.106282
USA300HOU_0119	156	12415	15414	10924	0.0592332	1.24154	1397	8.8869	11.0336	123866	125263	0.128224
USA300HOU_0120	55	4796	6212	1280	0.0831554	1.29518	473	10.1395	13.1332	125453	125926	0.154828
USA300HOU_0121	136	7146	8842	8528	0.133743	1.2373	1592	4.48869	5.55402	126188	127780	0.201878
USA300HOU_0122	84	4173	4578	3253	0.191702	1.09703	1514	2.75627	3.02378	128109	129623	0.252443
USA300HOU_0123	68	3247	4045	2000	0.0873494	1.24569	752	4.31782	5.37899	130008	130760	0.158236
USA300HOU_0124	91	4090	5668	3414	0.0204829	1.38572	998	4.0982	5.67936	131129	132127	0.0746945
USA300HOU_0125	84	4095	5300	3096	0.0851879	1.29419	995	4.11558	5.32663	132124	133119	0.155936
USA300HOU_0126	77	2407	3268	2654	0.130829	1.35756	974	2.47125	3.35524	133135	134109	0.199634
USA300HOU_0127	67	1304	2233	1744	0.0129669	1.71188	980	1.33061	2.27857	134358	135338	0.0609552
USA300HOU_0128	71	2133	2713	2359	0.25578	1.27179	1010	2.11188	2.68614	135335	136345	0.308072
USA300HOU_0129	139	4229	6129	8233	0.0164303	1.44917	1754	2.41106	3.4943	136366	138120	0.067781
USA300HOU_0130	102	3497	5311	4153	0.00628794	1.51858	1256	2.78424	4.2285	138113	139369	0.0422773
USA300HOU_0131	138	5895	8279	8100	0.0158326	1.40434	1736	3.39574	4.76901	139359	141095	0.066793
USA300HOU_0132	137	4313	5621	7856	0.0097344	1.3032	1778	2.42576	3.16142	141076	142854	0.0523328
USA300HOU_0133	54	1458	1888	1221	0.0725846	1.29472	779	1.87163	2.42362	142826	143605	0.143148
USA300HOU_0134	81	3268	4721	2737	0.0344189	1.44448	1202	2.7188	3.92762	143605	144807	0.0978351
USA300HOU_0135	54	3170	4108	1312	0.185442	1.29581	764	4.14921	5.37696	144811	145575	0.246998
USA300HOU_0136	38	873	954	654	0.242555	1.09268	407	2.14496	2.34398	145771	146178	0.296126
USA300HOU_0137	68	3268	4412	1888	0.0327798	1.34995	626	5.22045	7.04792	146228	146854	0.0956364
USA300HOU_0138	44	1200	1587	779	0.0580362	1.32223	776	1.54639	2.0451	147066	147842	0.12754
USA300HOU_0139	14	299	453	82	0.232987	1.51333	122	2.45082	3.71311	147986	148108	0.287965
USA300HOU_0140	96	5273	6913	3959	0.0461006	1.31096	980	5.38061	7.05408	148178	149158	0.112794
USA300HOU_0141	63	2474	3411	1688	0.0738308	1.37859	692	3.57514	4.92919	149121	149813	0.144713
USA300HOU_0142	101	4143	5747	4452	0.0592116	1.38707	1166	3.55317	4.92882	150023	151189	0.128224
USA300HOU_0143	140	6378	9455	8188	0.00866043	1.48236	1238	5.15186	7.63732	151170	152408	0.0495989
USA300HOU_0144	158	8438	11427	10960	0.0304038	1.35419	1430	5.9007	7.99091	152398	153828	0.0919345
USA300HOU_0145	43	2992	4077	817	0.178649	1.36251	599	4.99499	6.80634	154096	154695	0.241282
USA300HOU_0146	56	2333	3256	1219	0.0213809	1.39546	725	3.21793	4.49103	155063	155788	0.0764735
USA300HOU_0147	56	2207	3153	1230	0.0248826	1.42844	755	2.92318	4.17616	155980	156735	0.0826416
USA300HOU_0148	47	2261	3243	913	0.0744971	1.43413	707	3.19802	4.58699	156971	157678	0.145109
USA300HOU_0149	151	8396	11403	9584	0.00831856	1.3581	1352	6.21006	8.43417	157685	159037	0.0486758
USA300HOU_0150	34	702	844	538	0.315616	1.20199	662	1.06042	1.27492	159118	159780	0.355958
USA300HOU_0151	99	2193	2907	4124	0.0267601	1.32543	1178	1.86163	2.46774	159808	160986	0.0865296
USA300HOU_0152	77	3796	4781	2709	0.178654	1.25942	815	4.65767	5.86626	161117	161932	0.241282
USA300HOU_0153	70	2773	3442	2030	0.0399325	1.24117	725	3.82483	4.74759	161929	162654	0.105077
USA300HOU_0154	66	2703	3887	1768	0.0309919	1.43787	773	3.49677	5.02846	162731	163504	0.0922955
USA300HOU_0155	75	2831	4017	2389	0.0560333	1.41879	956	2.9613	4.20188	163718	164674	0.125297
USA300HOU_0156	105	3748	4534	4723	0.0365213	1.20966	1544	2.42746	2.93653	164903	166447	0.101339
USA300HOU_0157	126	5209	7487	6911	0.0378253	1.43724	1535	3.39349	4.87752	166498	168033	0.103217
USA300HOU_0158	23	1109	1321	253	0.404324	1.19099	203	5.46305	6.50739	168117	168320	0.426914
USA300HOU_0159	71	2505	3143	2194	0.0914928	1.25459	820	3.05488	3.83293	168633	169453	0.162048
USA300HOU_0160	39	1196	1552	664	0.168443	1.29741	326	3.66871	4.76074	169537	169863	0.232622
USA300HOU_0161	57	2498	3478	1362	0.0690775	1.39216	535	4.66916	6.50093	170116	170651	0.139581
USA300HOU_0162	189	8015	10964	14918	0.0027859	1.36789	2609	3.07206	4.20238	171101	173710	0.0277294
USA300HOU_0163	65	2615	3875	1828	0.0921976	1.48165	668	3.91467	5.8009	174055	174723	0.16241
USA300HOU_0164	60	2048	2423	1632	0.190149	1.18302	686	2.98542	3.53207	174739	175425	0.251345
USA300HOU_0165	67	4283	2353	1943	0.0899346	0.549486	764	5.60602	3.07984	175428	176192	0.160871
USA300HOU_0166	63	1945	2554	1724	0.101696	1.31295	854	2.27752	2.99063	177182	178036	0.171765
USA300HOU_0167	82	2112	3403	2868	0.0518014	1.61098	1028	2.05447	3.31031	178026	179054	0.120539
USA300HOU_0168	103	3660	5673	4201	0.00490277	1.54985	1115	3.28251	5.08789	179061	180176	0.03757
USA300HOU_0169	92	3659	4791	3805	0.118635	1.30929	1124	3.25534	4.26246	180180	181304	0.18695
USA300HOU_0170	53	2543	3156	1341	0.346408	1.24096	626	4.0623	5.04153	181307	181933	0.381189
USA300HOU_0171	110	4462	5712	5350	0.0692119	1.28008	1109	4.02344	5.15059	181938	183047	0.139581
USA300HOU_0172	150	8591	10678	9984	0.0460172	1.2429	1166	7.36792	9.1578	183061	184227	0.112736
USA300HOU_0173	156	7912	10905	10597	0.024305	1.37824	1205	6.56598	9.04979	184220	185425	0.0814638
USA300HOU_0174	99	4126	5351	4196	0.0402121	1.29683	1205	3.42407	4.44066	185426	186631	0.105509
USA300HOU_0175	54	8283	5368	1372	0.300476	0.648117	557	14.8707	9.63734	186642	187199	0.343174
USA300HOU_0176	72	3571	4837	2133	0.0333967	1.35442	887	4.02593	5.45321	187199	188086	0.0964072
USA300HOU_0177	94	3914	5222	3774	0.0421842	1.3341	1262	3.10143	4.13788	188140	189402	0.107753
USA300HOU_0178	82	3574	4852	2922	0.0740289	1.35748	1175	3.0417	4.12936	189449	190624	0.144999
USA300HOU_0179	30	767	1141	366	0.109724	1.48698	320	2.39688	3.56562	190689	191009	0.179454
USA300HOU_0180	40	1074	1775	684	0.13404	1.65209	383	2.80418	4.63446	191022	191405	0.202031
USA300HOU_0181	110	3757	4901	5159	0.0296081	1.30442	1487	2.52656	3.2959	191832	193319	0.0902978
USA300HOU_0182	81	3029	4051	2668	0.0201226	1.33729	959	3.1585	4.22419	193965	194924	0.0740979
USA300HOU_0183	15	567	943	73	0.0550246	1.66197	203	2.7931	4.64532	194986	195189	0.124453
USA300HOU_0184	39	6447	8082	658	0.155153	1.25357	512	12.5918	15.7852	195368	195880	0.221863
USA300HOU_0185	56	1771	2445	1250	0.0324114	1.38036	740	2.39324	3.30405	196222	196962	0.0952256
USA300HOU_0186	72	1970	2916	2101	0.0248265	1.47996	974	2.02259	2.99384	196976	197950	0.0825682
USA300HOU_0187	67	2676	3221	2046	0.187764	1.20359	761	3.51643	4.23259	197947	198708	0.249371
USA300HOU_0188	71	2590	3658	1971	0.0125719	1.4122	1032	2.50969	3.54457	198721	199753	0.0601086
USA300HOU_0189	32	1882	2256	463	0.259462	1.19862	359	5.24234	6.28412	199970	200329	0.310915
USA300HOU_0190	80	2757	3717	2808	0.0904533	1.34808	1031	2.6741	3.60524	200496	201527	0.161429
USA300HOU_0191	135	7364	9293	7815	0.0215986	1.26191	1250	5.8912	7.4344	201913	203163	0.0768592
USA300HOU_0192	597	29418	39066	152365	7.14e-06	1.32795	7193	4.08981	5.43111	203592	210785	0.000317198
USA300HOU_0193	53	2856	4036	1229	0.134206	1.41302	644	4.43478	6.26708	210798	211442	0.202031
USA300HOU_0194	39	1344	1602	673	0.192004	1.19182	494	2.72065	3.24291	211770	212264	0.252618
USA300HOU_0195	64	2926	4072	1673	0.0370432	1.39153	764	3.82984	5.32984	212519	213283	0.102079
USA300HOU_0196	88	3291	4722	3406	0.0839272	1.43469	1241	2.65189	3.805	213299	214540	0.155294
USA300HOU_0197	84	4624	5949	3091	0.0828582	1.28649	1034	4.47195	5.75338	214552	215586	0.154606
USA300HOU_0198	87	3441	4453	3320	0.081059	1.29402	1211	2.84145	3.67713	215622	216833	0.152399
USA300HOU_0199	126	8460	9982	7238	0.113215	1.17988	1355	6.24354	7.36679	217059	218414	0.181468
USA300HOU_0200	39	1705	2361	694	0.256188	1.38453	557	3.06104	4.23878	218690	219247	0.308197
USA300HOU_0201	131	7240	9405	7306	0.0187981	1.29899	1640	4.41463	5.73476	219314	220954	0.0727405
USA300HOU_0202	11	498	818	37	0.0654841	1.64128	101	4.93069	8.09901	221148	221249	0.135372
USA300HOU_0203	168	7964	10481	12080	0.0112494	1.31601	2060	3.86602	5.08786	221228	223288	0.0561867
USA300HOU_0204	76	2911	4029	2410	0.0389243	1.38393	1055	2.75924	3.81896	223859	224914	0.104511
USA300HOU_0205	65	2123	3163	1718	0.0331553	1.48964	896	2.36942	3.53013	224914	225810	0.0961984
USA300HOU_0206	138	6158	8988	7664	0.00253514	1.45949	1454	4.23521	6.18157	225822	227276	0.0266571
USA300HOU_0207	67	3510	5074	1935	0.0847693	1.44546	878	3.99772	5.77904	227276	228154	0.155879
USA300HOU_0208	247	9857	12844	25849	0.00165718	1.303	2789	3.53424	4.60523	228842	231631	0.0203296
USA300HOU_0209	80	1960	3011	2525	0.0104877	1.53595	842	2.32779	3.57601	231836	232678	0.0540224
USA300HOU_0210	94	3785	4701	3687	0.0250582	1.24194	923	4.10076	5.09317	232680	233603	0.082846
USA300HOU_0211	122	5357	6765	6723	0.0958395	1.26278	1112	4.81745	6.08363	233590	234702	0.165941
USA300HOU_0212	117	3651	4693	5972	0.0455272	1.28532	1592	2.29334	2.94786	234967	236559	0.112293
USA300HOU_0213	135	6263	8497	7659	0.0116476	1.35664	1436	4.36142	5.91713	236558	237994	0.057356
USA300HOU_0214	124	4627	5919	6559	0.0227132	1.27917	1163	3.9785	5.08942	238000	239163	0.0789804
USA300HOU_0215	148	6044	7976	9596	0.0326204	1.3196	1775	3.40507	4.49352	239180	240955	0.0954384
USA300HOU_0216	156	7660	10390	10417	0.0139672	1.35635	2006	3.81854	5.17946	240993	242999	0.062406
USA300HOU_0217	67	2523	3383	2006	0.144504	1.34073	773	3.26391	4.37646	243297	244070	0.212501
USA300HOU_0218	50	2511	3531	1095	0.143267	1.40605	626	4.01118	5.64058	244260	244886	0.211238
USA300HOU_0219	49	1693	2251	1031	0.115275	1.3294	590	2.86949	3.81525	245083	245673	0.18317
USA300HOU_0220	83	3606	5149	2799	0.0186393	1.42778	1097	3.28715	4.69371	246056	247153	0.07261
USA300HOU_0221	107	2926	3495	5034	0.0631575	1.1944	1271	2.30212	2.7498	247166	248437	0.132921
USA300HOU_0222	112	3827	5008	5329	0.0258309	1.30852	1268	3.01814	3.94953	248440	249708	0.0847372
USA300HOU_0223	79	3239	4177	2721	0.0827225	1.28951	839	3.86055	4.97855	249710	250549	0.154532
USA300HOU_0224	58	1598	1731	1603	0.33152	1.08318	1079	1.481	1.60426	250620	251699	0.369869
USA300HOU_0225	72	2217	3353	2163	0.0431373	1.51217	1040	2.13173	3.22404	251724	252764	0.1086
USA300HOU_0226	83	3700	4771	3100	0.132979	1.28938	968	3.82231	4.92872	252819	253787	0.201377
USA300HOU_0227	11	711	832	51	0.288101	1.16994	101	7.0396	8.23762	253975	254076	0.332134
USA300HOU_0228	75	7185	7898	2584	0.195696	1.09922	572	12.5612	13.8077	254149	254721	0.255538
USA300HOU_0229	117	4767	6233	6154	0.0913356	1.30747	1397	3.41231	4.4617	254858	256255	0.161898
USA300HOU_0230	68	1891	2714	2037	0.11529	1.43499	758	2.49472	3.58047	256614	257372	0.18317
USA300HOU_0231	145	6763	9261	9278	0.0419007	1.36931	1556	4.3464	5.9518	257365	258921	0.107449
USA300HOU_0232	75	1986	3364	2177	0.0083732	1.69351	968	2.05165	3.47521	258918	259886	0.0486805
USA300HOU_0233	183	6938	9261	14201	0.00596522	1.33477	2264	3.06449	4.09055	260459	262723	0.0411079
USA300HOU_0234	58	3451	4463	1504	0.164122	1.29316	755	4.57086	5.91126	262746	263501	0.228383
USA300HOU_0235	15	778	1241	91	0.191283	1.59435	194	4.01031	6.39691	263605	263799	0.25224
USA300HOU_0236	181	8428	11302	14006	0.00852745	1.34097	1814	4.64609	6.23043	263786	265600	0.0491779
USA300HOU_0237	33	1518	2183	419	0.0550404	1.43779	344	4.41279	6.34593	265764	266108	0.124453
USA300HOU_0238	154	8969	10752	10417	0.0325758	1.19877	1829	4.90377	5.87862	266298	268127	0.0954078
USA300HOU_0239	9	484	572	37	0.395541	1.18144	107	4.52336	5.34579	268309	268416	0.420657
USA300HOU_0240	73	3524	4177	2420	0.169846	1.18525	1193	2.9539	3.50126	268730	269923	0.233797
USA300HOU_0241	173	7277	9973	12871	0.0120969	1.37043	2261	3.21849	4.41088	269944	272205	0.0585383
USA300HOU_0242	101	3708	4573	4633	0.13001	1.23322	1256	2.95223	3.64092	272391	273647	0.198927
USA300HOU_0243	119	4522	7126	5697	0.00456146	1.57572	1505	3.00465	4.73488	273714	275219	0.0360407
USA300HOU_0244	118	4524	5847	6066	0.0435625	1.29238	1577	2.86874	3.70767	275245	276822	0.109179
USA300HOU_0245	97	9783	5454	4069	0.0520695	0.557543	1229	7.96013	4.43775	277176	278405	0.120962
USA300HOU_0246	138	6517	8319	8240	0.0265407	1.27647	1475	4.41831	5.64	278719	280194	0.086077
USA300HOU_0247	32	871	1232	430	0.138265	1.41399	356	2.44663	3.46067	280392	280748	0.205487
USA300HOU_0248	23	684	1148	202	0.0864059	1.67737	173	3.95376	6.63584	280905	281078	0.157342
USA300HOU_0249	90	3661	5087	3397	0.0308056	1.3894	1145	3.19738	4.44279	281104	282249	0.0922955
USA300HOU_0250	6	118	162	16	0.404927	1.36975	107	1.1028	1.51402	282404	282511	0.427317
USA300HOU_0251	63	2220	2991	1530	0.0133226	1.34714	953	2.32949	3.13851	282822	283775	0.0616967
USA300HOU_0252	112	4838	6343	5500	0.0557283	1.31101	1529	3.16416	4.14846	284095	285624	0.125094
USA300HOU_0253	65	2460	3023	1736	0.0400734	1.22877	935	2.63102	3.23316	285986	286921	0.105343
USA300HOU_0254	8	294	386	25	0.250452	1.31186	98	3	3.93878	287031	287129	0.303779
USA300HOU_0255	156	6137	7870	10876	0.0521572	1.28234	2096	2.92796	3.75477	287260	289356	0.121065
USA300HOU_0256	29	1364	1713	362	0.18546	1.25568	467	2.92077	3.66809	289341	289808	0.246998
USA300HOU_0257	26	806	1044	278	0.137997	1.29492	278	2.89928	3.7554	289831	290109	0.205307
USA300HOU_0258	103	3799	4867	4635	0.0587376	1.28105	1259	3.01747	3.86577	290336	291595	0.127907
USA300HOU_0259	75	3691	4437	2532	0.146237	1.20206	1058	3.48866	4.19376	291610	292668	0.213814
USA300HOU_0260	11	460	615	55	0.383681	1.33623	146	3.15068	4.21233	292670	292816	0.412277
USA300HOU_0261	75	4000	5126	2459	0.0924738	1.28143	1043	3.83509	4.91467	292840	293883	0.162504
USA300HOU_0262	64	2501	2643	1916	0.265327	1.05675	716	3.49302	3.69134	294411	295127	0.314985
USA300HOU_0263	98	6032	5849	4731	0.429511	0.969667	1025	5.88488	5.70634	295120	296145	0.448596
USA300HOU_0264	153	9404	13384	9934	0.0110533	1.42318	1694	5.55136	7.90083	296167	297861	0.0555049
USA300HOU_0265	99	15	38	4405	0.0151111	2.4375	1169	0.0128315	0.0325064	298289	299458	0.0654268
USA300HOU_0266	68	53	37	2245	0.262777	0.703704	716	0.0740223	0.051676	299734	300450	0.313027
USA300HOU_0267	93	46	70	3957	0.0430278	1.51064	1025	0.044878	0.0682927	300443	301468	0.108422
USA300HOU_0268	150	532	877	10783	0.206111	1.64728	1688	0.315166	0.51955	301490	303178	0.263961
USA300HOU_0269	149	13209	9170	9372	0.0100727	0.694247	1724	7.66183	5.31903	303211	304935	0.0530906
USA300HOU_0270	59	2311	3005	1556	0.160188	1.30017	674	3.42878	4.45846	305075	305749	0.225351
USA300HOU_0271	138	4371	5270	8823	0.14565	1.20563	1754	2.49202	3.00456	305996	307750	0.213244
USA300HOU_0272	59	3481	4929	1473	0.0754005	1.41585	740	4.70405	6.66081	307753	308493	0.145747
USA300HOU_0273	41	1535	1797	746	0.192687	1.17057	443	3.46501	4.05643	308606	309049	0.253026
USA300HOU_0274	69	1977	2577	2108	0.123076	1.30334	701	2.82026	3.67618	309042	309743	0.191566
USA300HOU_0275	61	4137	4715	1676	0.173004	1.13968	704	5.87642	6.69744	309851	310555	0.23593
USA300HOU_0276	59	2698	3672	1449	0.0585864	1.36087	791	3.41087	4.64223	310704	311495	0.127836
USA300HOU_0277	100	3880	5376	4277	0.0385593	1.38547	1436	2.70195	3.74373	311511	312947	0.104304
USA300HOU_0278	8	243	291	27	0.336645	1.19672	191	1.27225	1.52356	313019	313210	0.374095
USA300HOU_0279	61	2835	3743	1666	0.160795	1.32017	761	3.72536	4.91853	313381	314142	0.225549
USA300HOU_0280	68	3925	4811	1981	0.0753771	1.22567	914	4.29431	5.26368	314393	315307	0.145747
USA300HOU_0281	33	1218	1662	441	0.0940144	1.36423	404	3.01485	4.11386	315335	315739	0.164144
USA300HOU_0282	71	2211	2778	2313	0.198469	1.25633	881	2.50965	3.15323	315754	316635	0.257835
USA300HOU_0283	78	3713	4341	2584	0.0525646	1.16909	998	3.72044	4.3497	316867	317865	0.121393
USA300HOU_0284	23	1053	1635	220	0.166826	1.55218	179	5.88268	9.13408	318016	318195	0.231111
USA300HOU_0285	36	1435	1804	574	0.203757	1.25696	392	3.66071	4.60204	318245	318637	0.262388
USA300HOU_0286	32	1533	2663	428	0.130901	1.73664	404	3.79455	6.59158	318865	319269	0.199634
USA300HOU_0287	114	5854	7540	5339	0.0100084	1.28796	1385	4.22671	5.44404	319310	320695	0.0530178
USA300HOU_0288	81	3866	4586	2881	0.090871	1.18619	992	3.89718	4.62298	320920	321912	0.161786
USA300HOU_0289	78	4434	6014	2537	0.0369797	1.35626	968	4.58058	6.21281	322220	323188	0.102079
USA300HOU_0290	57	2575	3688	1383	0.0857339	1.43207	659	3.90744	5.59636	323240	323899	0.156674
USA300HOU_0291	94	6642	8535	3717	0.0301221	1.28496	920	7.21957	9.27717	323913	324833	0.0912801
USA300HOU_0292	117	7223	9553	5990	0.0494046	1.32254	1166	6.19468	8.19297	324830	325996	0.117006
USA300HOU_0293	131	6624	9026	7093	0.00765514	1.36257	1523	4.34931	5.92646	326064	327587	0.0463451
USA300HOU_0294	78	4508	5677	2815	0.211372	1.25926	653	6.90352	8.69372	327858	328511	0.269097
USA300HOU_0295	71	3797	5264	2144	0.0626125	1.38626	587	6.46848	8.96763	328545	329132	0.13243
USA300HOU_0296	60	4606	6670	1453	0.0345625	1.44801	902	5.10643	7.39468	329275	330177	0.0981436
USA300HOU_0297	13	627	732	72	0.269011	1.1672	293	2.13993	2.49829	330416	330709	0.317479
USA300HOU_0298	251	9806	14585	25116	4.23e-05	1.4873	3029	3.23737	4.81512	330793	333822	0.00131325
USA300HOU_0299	30	879	1275	352	0.0756426	1.45	458	1.91921	2.78384	333822	334280	0.146013
USA300HOU_0300	22	911	1347	193	0.129828	1.47807	242	3.76446	5.56612	334252	334494	0.198927
USA300HOU_0301	120	4485	6210	5966	0.0108328	1.38453	1334	3.36207	4.65517	334507	335841	0.0550895
USA300HOU_0302	344	14454	19211	50296	0.000330241	1.32909	4439	3.25614	4.32778	335863	340302	0.00685961
USA300HOU_0303	30	1328	2044	374	0.131897	1.53875	392	3.38776	5.21429	340332	340724	0.200389
USA300HOU_0304	22	737	1172	152	0.0182815	1.58943	314	2.34713	3.73248	340740	341054	0.0717762
USA300HOU_0305	61	1989	2631	1749	0.284489	1.32261	677	2.93796	3.88626	341051	341728	0.329565
USA300HOU_0306	22	870	1186	212	0.247686	1.3628	317	2.74448	3.74132	341728	342045	0.301077
USA300HOU_0307	134	6662	9054	7553	0.0123875	1.359	1844	3.6128	4.90998	342055	343899	0.0596231
USA300HOU_0308	54	2004	2571	1217	0.0695428	1.28279	491	4.08147	5.23625	343910	344401	0.139978
USA300HOU_0309	80	3156	4350	2678	0.0374248	1.37821	683	4.62079	6.36896	344609	345292	0.102725
USA300HOU_0310	77	4102	5776	2528	0.0577077	1.40799	611	6.71358	9.45336	345439	346050	0.127329
USA300HOU_0311	26	972	1394	262	0.0834035	1.43371	218	4.45872	6.3945	346186	346404	0.155003
USA300HOU_0312	53	3094	4330	1190	0.0885828	1.39935	500	6.188	8.66	346536	347036	0.159952
USA300HOU_0313	48	2327	2926	1075	0.287477	1.2573	500	4.654	5.852	347047	347547	0.331713
USA300HOU_0314	53	2721	3394	1186	0.0841441	1.24724	495	5.49697	6.85657	347558	348053	0.155347
USA300HOU_0315	48	2254	3018	998	0.130986	1.3388	491	4.59063	6.14664	348064	348555	0.199655
USA300HOU_0316	80	2945	4051	2528	0.0109916	1.37542	683	4.31186	5.93119	348765	349448	0.0553938
USA300HOU_0317	49	3704	4763	999	0.0771076	1.28583	500	7.408	9.526	350034	350534	0.148227
USA300HOU_0318	40	1879	2759	641	0.0635352	1.46809	500	3.758	5.518	350546	351046	0.133414
USA300HOU_0319	54	3456	4733	1235	0.0857588	1.3694	500	6.912	9.466	351568	352068	0.156674
USA300HOU_0320	43	2330	3076	815	0.173144	1.32003	488	4.77459	6.30328	352079	352567	0.236006
USA300HOU_0321	10	599	767	44	0.352623	1.28	113	5.30088	6.78761	352588	352701	0.385871
USA300HOU_0322	42	2227	3497	680	0.0356851	1.57002	377	5.90716	9.27586	353187	353564	0.100204
USA300HOU_0323	40	2593	3676	600	0.0277297	1.4175	398	6.51508	9.23618	353717	354115	0.0880362
USA300HOU_0324	90	3202	4740	3447	0.0423306	1.48017	845	3.78935	5.60947	354331	355176	0.107903
USA300HOU_0325	119	4460	6706	5757	0.00633828	1.50347	1307	3.41239	5.13083	355392	356699	0.0423735
USA300HOU_0326	22	495	630	198	0.156154	1.27218	239	2.07113	2.63598	356620	356859	0.222609
USA300HOU_0327	78	3522	4715	2574	0.0487664	1.33863	890	3.9573	5.29775	357283	358173	0.116478
USA300HOU_0328	86	2937	3984	3088	0.031012	1.35636	1049	2.79981	3.7979	358422	359471	0.0922955
USA300HOU_0329	57	2420	3297	1411	0.114139	1.36225	677	3.57459	4.87001	359484	360161	0.182011
USA300HOU_0330	99	6084	8417	4132	0.0283001	1.3834	1031	5.90107	8.16392	360369	361400	0.0887392
USA300HOU_0331	94	3266	4467	3663	0.0214659	1.36762	1118	2.92129	3.99553	361743	362861	0.0764844
USA300HOU_0332	61	2196	2724	1648	0.137767	1.24033	923	2.3792	2.95125	362836	363759	0.205183
USA300HOU_0333	116	4371	5864	5494	0.00788318	1.34149	1220	3.58279	4.80656	363770	364990	0.0469133
USA300HOU_0334	136	6716	9399	7841	0.0150216	1.39943	1532	4.38381	6.13512	365095	366627	0.0653262
USA300HOU_0335	59	2351	3449	1456	0.0630288	1.46684	881	2.66856	3.91487	366667	367548	0.132812
USA300HOU_0336	70	3450	4402	2159	0.112887	1.27586	902	3.82483	4.88027	367664	368566	0.181214
USA300HOU_0337	70	3342	4535	1970	0.0229111	1.35687	800	4.1775	5.66875	368844	369644	0.07931
USA300HOU_0338	48	2737	3450	1039	0.204549	1.26041	668	4.09731	5.16467	369784	370452	0.262815
USA300HOU_0339	116	5173	7187	5644	0.0170077	1.38925	1361	3.80088	5.28068	370579	371940	0.069446
USA300HOU_0340	149	6329	8121	9792	0.0392644	1.2831	2072	3.05454	3.9194	372310	374382	0.104511
USA300HOU_0341	68	2679	3592	2011	0.0951376	1.34067	827	3.23942	4.34341	374624	375451	0.165064
USA300HOU_0342	75	2191	3123	2263	0.0195095	1.42518	1199	1.82736	2.60467	375524	376723	0.0733442
USA300HOU_0343	9	281	258	39	0.464562	0.91844	92	3.05435	2.80435	376819	376911	0.477031
USA300HOU_0344	80	4070	5577	2619	0.0238648	1.37018	1001	4.06593	5.57143	377025	378026	0.0807132
USA300HOU_0345	20	528	788	190	0.403423	1.49149	332	1.59036	2.37349	378060	378392	0.426284
USA300HOU_0346	59	3748	5169	1450	0.0592431	1.37903	800	4.685	6.46125	378393	379193	0.128224
USA300HOU_0347	67	4432	6146	1872	0.0490903	1.38665	944	4.69492	6.51059	379183	380127	0.116767
USA300HOU_0348	85	2949	4112	3008	0.0296688	1.39424	1022	2.88552	4.02348	380105	381127	0.0902978
USA300HOU_0349	61	1854	2635	1537	0.0490135	1.42102	1025	1.80878	2.57073	381442	382467	0.116767
USA300HOU_0350	112	2564	3386	5434	0.041302	1.32047	1346	1.9049	2.5156	382560	383906	0.106696
USA300HOU_0351	25	1223	1430	271	0.215572	1.16912	293	4.17406	4.88055	383921	384214	0.272215
USA300HOU_0352	31	1264	1470	458	0.380391	1.16285	443	2.85327	3.31828	384207	384650	0.409686
USA300HOU_0353	158	9204	11725	10833	0.0211458	1.27387	1955	4.70793	5.99744	384655	386610	0.0761413
USA300HOU_0354	32	1514	1697	451	0.209983	1.12079	419	3.61337	4.05012	386822	387241	0.267451
USA300HOU_0355	132	5378	7858	7018	0.00316323	1.46105	1355	3.969	5.79926	387348	388703	0.0288652
USA300HOU_0356	40	875	1327	674	0.112416	1.51598	440	1.98864	3.01591	388807	389247	0.180602
USA300HOU_0357	116	5212	7380	5656	0.0180134	1.41588	1358	3.838	5.43446	389330	390688	0.0713977
USA300HOU_0358	75	2852	3737	2412	0.0664065	1.3102	926	3.07991	4.03564	390996	391922	0.136372
USA300HOU_0359	72	2431	3420	2115	0.0284059	1.40666	1061	2.29123	3.22337	391936	392997	0.0887403
USA300HOU_0360	37	1669	2625	602	0.188308	1.57246	566	2.94876	4.63781	393011	393577	0.249974
USA300HOU_0361	101	6936	8918	4597	0.112991	1.28571	995	6.97085	8.96281	393637	394632	0.181214
USA300HOU_0362	26	639	694	314	0.332562	1.08594	395	1.61772	1.75696	394631	395026	0.370441
USA300HOU_0363	41	1648	2263	702	0.100891	1.37295	545	3.02385	4.15229	395106	395651	0.171314
USA300HOU_0364	65	2436	3042	1874	0.134111	1.24867	854	2.85246	3.56206	395919	396773	0.202031
USA300HOU_0365	95	2894	3627	3810	0.0319729	1.2532	1229	2.35476	2.95118	396770	397999	0.0946331
USA300HOU_0366	149	6149	7317	9904	0.0537632	1.18992	1712	3.59171	4.27395	397980	399692	0.122756
USA300HOU_0367	56	3949	5908	1336	0.0892881	1.49595	656	6.01982	9.0061	399784	400440	0.160561
USA300HOU_0368	15	306	363	96	0.259559	1.18567	215	1.42326	1.68837	400502	400717	0.310915
USA300HOU_0369	25	1661	2495	271	0.213123	1.50181	389	4.26992	6.41388	400826	401215	0.270647
USA300HOU_0370	11	389	394	58	0.447713	1.01282	203	1.91626	1.94089	401456	401659	0.46273
USA300HOU_0371	74	3737	4890	2191	0.0180217	1.30845	713	5.24123	6.85835	401656	402369	0.0713977
USA300HOU_0372	72	2722	3459	2275	0.103258	1.27066	842	3.23278	4.10808	402394	403236	0.173025
USA300HOU_0373	71	6570	8572	2129	0.0555352	1.30467	629	10.4452	13.628	403236	403865	0.124765
USA300HOU_0374	114	6072	9183	5284	0.00742043	1.51227	1133	5.35922	8.10503	404232	405365	0.0458166
USA300HOU_0375	84	37	90	2939	0.00536185	2.39474	1181	0.0313294	0.0762066	405904	407085	0.0392448
USA300HOU_0376	50	1491	2114	1079	0.119302	1.41756	752	1.98271	2.81117	407168	407920	0.18736
USA300HOU_0377	173	7313	10159	12610	0.00567482	1.38912	2228	3.28232	4.55969	407963	410191	0.0402933
USA300HOU_0378	138	6033	7541	8761	0.125662	1.24992	1841	3.27702	4.09614	410188	412029	0.194389
USA300HOU_0379	76	2064	2987	2574	0.123635	1.44697	1160	1.77931	2.575	411998	413158	0.192222
USA300HOU_0380	88	4209	5364	3310	0.0477045	1.27435	1103	3.81596	4.8631	413155	414258	0.114729
USA300HOU_0381	60	3241	4806	1439	0.029383	1.48273	845	3.8355	5.68757	414922	415767	0.0901143
USA300HOU_0382	90	4255	6267	3371	0.0261466	1.47274	881	4.82974	7.11351	415924	416805	0.0853349
USA300HOU_0383	15	18	37	99	0.259846	2	203	0.08867	0.182266	416835	417038	0.310992
USA300HOU_0384	95	2153	2583	4228	0.227014	1.19963	1097	1.96263	2.3546	417050	418147	0.282832
USA300HOU_0385	17	940	1299	123	0.234403	1.38151	191	4.92147	6.80105	418233	418424	0.289204
USA300HOU_0386	29	701	866	398	0.365932	1.23504	269	2.60595	3.21933	418408	418677	0.39748
USA300HOU_0387	22	1	6	230	0.277281	3.5	296	0.00337838	0.0202703	418668	418964	0.324229
USA300HOU_0388	32	3	8	477	0.209771	2.25	503	0.00596422	0.0159046	418985	419488	0.267303
USA300HOU_0389	24	145	122	263	0.222786	0.842466	242	0.599174	0.504132	419540	419782	0.278931
USA300HOU_0390	100	4079	4894	4396	0.0702611	1.19975	974	4.18789	5.02464	420048	421022	0.140385
USA300HOU_0391	59	3046	3770	1507	0.105185	1.23761	547	5.56856	6.89214	421025	421572	0.174809
USA300HOU_0392	61	2200	2878	1585	0.0797328	1.30804	611	3.60065	4.71031	421932	422543	0.151412
USA300HOU_0393	11	138	189	45	0.166561	1.36691	119	1.15966	1.58824	422640	422759	0.230858
USA300HOU_0394	35	1855	2408	510	0.115396	1.29795	368	5.04076	6.54348	422912	423280	0.18318
USA300HOU_0395	38	2142	2416	700	0.41152	1.12786	572	3.74476	4.22378	423461	424033	0.432978
USA300HOU_0396	24	888	1040	262	0.299026	1.17098	263	3.37643	3.95437	424171	424434	0.342496
USA300HOU_0397	25	1487	1436	297	0.389188	0.965726	251	5.9243	5.72112	424734	424985	0.416275
USA300HOU_0398	21	1720	2121	185	0.192501	1.233	209	8.22967	10.1483	425024	425233	0.2529
USA300HOU_0399	39	1431	2021	591	0.0458756	1.41201	581	2.46299	3.47849	425411	425992	0.112736
USA300HOU_0400	37	1532	1905	608	0.204911	1.24331	383	4	4.97389	426058	426441	0.262846
USA300HOU_0401	57	2544	3474	1381	0.0840174	1.36542	626	4.0639	5.54952	426696	427322	0.155294
USA300HOU_0402	32	1860	2628	423	0.118424	1.41268	293	6.34812	8.96928	427395	427688	0.186925
USA300HOU_0403	97	5402	7396	4006	0.0370363	1.36905	1523	3.54695	4.8562	427767	429290	0.102079
USA300HOU_0404	39	1426	2756	540	0.0139211	1.93203	569	2.50615	4.84359	429306	429875	0.0622995
USA300HOU_0405	56	3291	4381	1412	0.183097	1.33111	806	4.08313	5.43548	430316	431122	0.244871
USA300HOU_0406	96	3799	5434	4028	0.0659857	1.43026	1388	2.73703	3.91499	431203	432591	0.136208
USA300HOU_0407	15	334	600	85	0.135286	1.79403	247	1.35223	2.42915	432985	433232	0.20322
USA300HOU_0408	49	5137	1233	1180	0.443243	0.240171	956	5.37343	1.28975	433568	434524	0.458997
USA300HOU_0409	57	1604	2347	1347	0.0580411	1.46293	662	2.42296	3.54532	434642	435304	0.12754
USA300HOU_0410	36	1569	2032	576	0.211905	1.2949	407	3.85504	4.99263	435447	435854	0.269531
USA300HOU_0411	35	758	377	542	0.203586	0.498024	578	1.31142	0.652249	436367	436945	0.262289
USA300HOU_0412	124	3393	1936	6524	0.0192693	0.570713	1268	2.67587	1.52681	436945	438213	0.0733145
USA300HOU_0413	119	583	1365	5344	0.000404733	2.33904	1466	0.397681	0.931105	438251	439717	0.00790386
USA300HOU_0414	117	31	115	5431	4.18e-05	3.625	1541	0.0201168	0.0746269	439742	441283	0.00131325
USA300HOU_0415	64	1959	2192	1899	0.240002	1.11888	536	3.65485	4.08955	441396	441932	0.294166
USA300HOU_0416	76	4462	6012	2398	0.0355035	1.3473	704	6.33807	8.53977	442325	443029	0.0998022
USA300HOU_0417	24	372	669	233	0.132431	1.79625	272	1.36765	2.45956	443428	443700	0.200853
USA300HOU_0418	21	2384	2659	189	0.221429	1.1153	239	9.9749	11.1255	443741	443980	0.277522
USA300HOU_0419	10	298	417	40	0.246429	1.39799	152	1.96053	2.74342	443961	444113	0.299809
USA300HOU_0420	37	2530	3198	607	0.202523	1.26393	359	7.04735	8.90808	444637	444996	0.261403
USA300HOU_0421	68	3867	5310	2013	0.0968884	1.37306	845	4.57633	6.28402	445015	445860	0.167019
USA300HOU_0422	59	2789	3704	1558	0.164116	1.32796	680	4.10147	5.44706	446332	447012	0.228383
USA300HOU_0423	75	3211	4293	2338	0.0373462	1.33686	695	4.62014	6.17698	447298	447993	0.10261
USA300HOU_0424	78	2720	3724	2564	0.0450653	1.36898	1058	2.57089	3.51985	448284	449342	0.111547
USA300HOU_0425	9	430	450	34	0.313426	1.0464	137	3.13869	3.28467	449461	449598	0.354267
USA300HOU_0426	67	2056	2919	1900	0.0624713	1.41954	926	2.2203	3.15227	449707	450633	0.13243
USA300HOU_0427	67	2253	2964	2031	0.171306	1.31544	719	3.13352	4.12239	450982	451701	0.234874
USA300HOU_0428	63	2011	2911	1700	0.083158	1.44732	695	2.89353	4.18849	452147	452842	0.154828
USA300HOU_0429	64	2156	2896	1585	0.013828	1.34307	695	3.10216	4.16691	453263	453958	0.0622413
USA300HOU_0430	65	1567	2374	1742	0.0421088	1.51467	698	2.24499	3.40115	454302	455000	0.107753
USA300HOU_0431	66	2676	3509	1930	0.129963	1.31117	698	3.83381	5.02722	455380	456078	0.198927
USA300HOU_0432	62	2367	3073	1585	0.0465035	1.29814	683	3.46559	4.49927	456444	457127	0.113038
USA300HOU_0433	108	4085	5188	5249	0.102125	1.26995	1556	2.62532	3.33419	457391	458947	0.172163
USA300HOU_0434	118	3882	5110	6186	0.069122	1.31625	1211	3.20562	4.21965	458940	460151	0.139581
USA300HOU_0435	72	2772	3791	2264	0.0951897	1.36747	677	4.09453	5.5997	460534	461211	0.165064
USA300HOU_0436	124	5848	7283	6637	0.0313863	1.24534	1508	3.87798	4.82958	461233	462741	0.0930938
USA300HOU_0437	25	1172	1399	280	0.267031	1.19352	308	3.80519	4.54221	462844	463152	0.315941
USA300HOU_0438	73	3126	4084	2423	0.172305	1.30636	803	3.8929	5.08593	463490	464293	0.235666
USA300HOU_0439	75	3840	5160	2459	0.0917465	1.34366	800	4.8	6.45	464324	465124	0.162048
USA300HOU_0440	70	3108	3738	2150	0.105663	1.20264	807	3.8513	4.63197	465143	465950	0.175187
USA300HOU_0441	74	3620	5095	2398	0.0963029	1.40735	800	4.525	6.36875	465999	466799	0.16637
USA300HOU_0442	69	3110	4330	2138	0.150961	1.39216	770	4.03896	5.62338	466818	467588	0.218776
USA300HOU_0443	64	2293	3011	1784	0.10395	1.31299	791	2.89886	3.80657	467620	468411	0.173788
USA300HOU_0444	75	3788	5511	2282	0.0232283	1.45474	776	4.88144	7.1018	468481	469257	0.0795632
USA300HOU_0445	69	3156	3909	2207	0.231207	1.23852	815	3.87239	4.79632	469433	470248	0.286616
USA300HOU_0446	64	2236	3006	1752	0.079438	1.34421	785	2.84841	3.8293	470267	471052	0.151251
USA300HOU_0447	79	4060	5490	2739	0.0923244	1.35213	815	4.9816	6.7362	471232	472047	0.16241
USA300HOU_0448	116	4427	6099	5494	0.0079102	1.3776	1328	3.33358	4.59262	472037	473365	0.0469741
USA300HOU_0449	28	1038	1491	319	0.118965	1.436	323	3.21362	4.6161	473362	473685	0.187146
USA300HOU_0450	26	1477	2122	264	0.0891745	1.4364	314	4.70382	6.75796	473704	474018	0.160503
USA300HOU_0451	21	1257	1688	158	0.0607106	1.34261	194	6.47938	8.70103	474308	474502	0.129922
USA300HOU_0452	81	2094	3132	2631	0.0145894	1.49547	1202	1.7421	2.60566	474687	475889	0.0638601
USA300HOU_0453	13	2711	3452	74	0.303946	1.27323	143	18.958	24.1399	475992	476135	0.346571
USA300HOU_0454	10	496	732	45	0.366865	1.47485	128	3.875	5.71875	476158	476286	0.397876
USA300HOU_0455	5	264	243	10	0.337587	0.920755	65	4.06154	3.73846	476794	476859	0.374695
USA300HOU_0456	5	49	108	11	0.457765	2.18	65	0.753846	1.66154	476891	476956	0.471764
USA300HOU_0457	127	14	17	7947	0.341575	1.2	1484	0.00943396	0.0114555	477477	478961	0.377474
USA300HOU_0458	174	6	30	13989	0.00311763	4.42857	2705	0.00221812	0.0110906	478974	481679	0.0288652
USA300HOU_0459	31	14	16	466	0.387631	1.13333	362	0.038674	0.0441989	481841	482203	0.415967
USA300HOU_0460	57	3128	3192	1569	0.378629	1.02045	416	7.51923	7.67308	482432	482848	0.40813
USA300HOU_0461	62	2700	165	551	9.27e-13	0.0614587	674	4.00593	0.244807	482886	483560	1.08e-10
USA300HOU_0462	57	1881	2452	1378	0.081357	1.3034	734	2.56267	3.3406	483597	484331	0.152722
USA300HOU_0463	8	553	755	27	0.317628	1.36462	113	4.89381	6.68142	484509	484622	0.357795
USA300HOU_0464	68	1678	2353	1967	0.0646523	1.40203	842	1.99287	2.79454	490400	491242	0.134403
USA300HOU_0465	99	8788	11568	4161	0.0333878	1.3163	1004	8.75299	11.5219	491574	492578	0.0964072
USA300HOU_0466	27	1127	1465	325	0.249835	1.29965	269	4.18959	5.4461	492763	493032	0.303294
USA300HOU_0467	32	905	1182	419	0.107777	1.30574	404	2.2401	2.92574	493172	493576	0.177326
USA300HOU_0468	37	1700	1908	589	0.15191	1.12228	485	3.50515	3.93402	493566	494051	0.219696
USA300HOU_0469	70	2380	1924	2445	0.492498	0.808484	782	3.04348	2.46036	494220	495002	0.499639
USA300HOU_0470	107	5950	5513	5459	0.279481	0.926567	1118	5.322	4.93113	494999	496117	0.325712
USA300HOU_0471	86	4653	6127	3226	0.074552	1.31672	884	5.26357	6.931	496232	497116	0.145109
USA300HOU_0472	333	12840	16977	48376	0.00218324	1.32217	4499	2.85397	3.77351	497297	501796	0.0236687
USA300HOU_0473	111	4177	5950	5550	0.100939	1.42437	1463	2.85509	4.06699	501814	503277	0.171314
USA300HOU_0474	110	4867	6866	5238	0.042841	1.41064	1427	3.41065	4.81149	504109	505536	0.108244
USA300HOU_0475	122	3079	4022	6263	0.0160887	1.30617	1640	1.87744	2.45244	505600	507240	0.0672055
USA300HOU_0476	43	2174	2848	792	0.127937	1.30989	524	4.14885	5.43511	508632	509156	0.196939
USA300HOU_0477	118	8	12	6958	0.493495	1.44444	1673	0.00478183	0.00717274	509249	510922	0.49987
USA300HOU_0478	19	4	7	153	0.0937878	1.6	317	0.0126183	0.022082	511012	511329	0.164012
USA300HOU_0479	52	24	3464	1210	0.110247	138.6	596	0.0402685	5.81208	511336	511932	0.179761
USA300HOU_0480	110	1808	2008	5593	0.16466	1.11056	1337	1.35228	1.50187	518695	520032	0.228904
USA300HOU_0481	53	19	47	1218	0.0265268	2.4	626	0.0303514	0.0750799	520025	520651	0.086077
USA300HOU_0482	24	1012	1366	239	0.158024	1.34946	329	3.07599	4.15198	520679	521008	0.223907
USA300HOU_0483	82	13	23	3042	0.0321672	1.71429	926	0.0140389	0.024838	521222	522148	0.094836
USA300HOU_0484	76	2258	3660	2424	0.043184	1.62063	803	2.81196	4.55791	522149	522952	0.10862
USA300HOU_0485	19	676	989	134	0.0918494	1.46233	317	2.13249	3.11987	522999	523316	0.162084
USA300HOU_0486	9	225	365	23	0.0662592	1.61947	98	2.29592	3.72449	523309	523407	0.13637
USA300HOU_0487	55	2645	2958	1449	0.353032	1.11829	725	3.64828	4.08	523590	524315	0.386016
USA300HOU_0488	24	1047	1373	243	0.182003	1.31107	248	4.22177	5.53629	524308	524556	0.243804
USA300HOU_0489	72	2342	3762	2014	0.0104711	1.60606	839	2.79142	4.48391	524558	525397	0.0540224
USA300HOU_0490	167	130	218	13020	0.0401948	1.67176	1973	0.0658895	0.110492	525682	527655	0.105509
USA300HOU_0491	53	938	1652	996	0.00483677	1.76038	773	1.21345	2.13713	527686	528459	0.0372203
USA300HOU_0492	42	524	710	698	0.0492093	1.35429	536	0.977612	1.32463	528626	529162	0.116767
USA300HOU_0493	75	58	109	2362	0.0170693	1.86441	893	0.0649496	0.12206	529173	530066	0.0695845
USA300HOU_0494	15	933	1056	109	0.45042	1.13169	263	3.54753	4.01521	530166	530429	0.465223
USA300HOU_0495	48	1941	1444	945	0.0649695	0.744078	653	2.97243	2.21133	536154	536807	0.134907
USA300HOU_0496	45	4	7	965	0.245447	1.6	572	0.00699301	0.0122378	537118	537690	0.298874
USA300HOU_0497	264	14098	2241	14073	6.8e-33	0.159018	3506	4.02111	0.63919	537690	541196	1.36e-30
USA300HOU_0498	161	5711	712	5184	2.26e-21	0.124825	1526	3.74246	0.466579	541186	542712	3.71e-19
USA300HOU_0499	91	3004	2118	3681	0.0979826	0.705158	1193	2.51802	1.77536	542712	543905	0.167927
USA300HOU_0500	24	618	527	274	0.388327	0.852989	263	2.34981	2.0038	543902	544165	0.41615
USA300HOU_0501	21	98	25	220	0.49015	0.262626	392	0.25	0.0637755	544183	544575	0.498527
USA300HOU_0502	29	1008	686	327	0.0742165	0.680872	401	2.51372	1.71072	544680	545081	0.145109
USA300HOU_0503	128	34	43	7464	0.0173345	1.25714	1295	0.0262548	0.0332046	545261	546556	0.0700786
USA300HOU_0504	60	14	10	1773	0.392547	0.733333	557	0.0251347	0.0179533	546543	547100	0.418747
USA300HOU_0505	153	2938	1911	6847	1.08e-10	0.650561	2093	1.40373	0.913043	547357	549450	1.01e-08
USA300HOU_0506	57	2179	3205	1377	0.0805438	1.47064	881	2.47333	3.63791	549679	550560	0.152036
USA300HOU_0507	74	5223	5407	2616	0.320559	1.03522	932	5.60408	5.8015	550739	551671	0.360371
USA300HOU_0508	62	34	69	1670	0.0339728	2	803	0.0423412	0.0859278	551887	552690	0.0975657
USA300HOU_0509	30	6	3	421	0.169137	0.571429	371	0.0161725	0.00808625	552662	553033	0.233273
USA300HOU_0510	129	2947	4316	6872	0.00732375	1.46438	1382	2.13242	3.12301	562589	563971	0.0454345
USA300HOU_0511	66	221	348	1996	0.189886	1.57207	887	0.249154	0.392334	564075	564962	0.251116
USA300HOU_0512	61	1236	1647	1654	0.145911	1.33226	560	2.20714	2.94107	564966	565526	0.213448
USA300HOU_0513	14	383	524	68	0.087311	1.36719	152	2.51974	3.44737	565535	565687	0.158236
USA300HOU_0514	112	3140	5500	4665	0.000456717	1.75135	1214	2.58649	4.53048	565734	566948	0.0085734
USA300HOU_0515	39	2599	1765	663	0.167304	0.679231	461	5.63774	3.82863	567106	567567	0.231543
USA300HOU_0516	31	692	1075	365	0.0525969	1.55267	566	1.22261	1.89929	567586	568152	0.121393
USA300HOU_0517	88	4707	6869	3319	0.0508871	1.45922	1010	4.6604	6.80099	568139	569149	0.118907
USA300HOU_0518	193	5674	6428	18091	0.313261	1.13286	2456	2.31026	2.61726	569163	571619	0.354267
USA300HOU_0519	99	3087	4140	4316	0.0730311	1.341	1364	2.2632	3.03519	572104	573468	0.143648
USA300HOU_0520	109	3940	4454	5546	0.198703	1.13042	1073	3.67195	4.15098	573493	574566	0.258018
USA300HOU_0521	105	8	20	5296	0.155996	2.33333	1454	0.00550206	0.0137552	575123	576577	0.222609
USA300HOU_0522	53	192	265	1396	0.474599	1.37824	731	0.262654	0.362517	576916	577647	0.485003
USA300HOU_0523	127	34	49	7435	0.00785497	1.42857	1430	0.0237762	0.0342657	577601	579031	0.0468451
USA300HOU_0524	44	728	717	931	0.38083	0.984911	404	1.80198	1.77475	579024	579428	0.41
USA300HOU_0525	59	1620	2335	1492	0.0905872	1.44109	746	2.17158	3.13003	579436	580182	0.161487
USA300HOU_0526	40	2260	3188	639	0.0612048	1.41044	524	4.31298	6.08397	580182	580706	0.130679
USA300HOU_0527	54	2652	3928	1223	0.075207	1.48096	569	4.66081	6.90334	580787	581356	0.145675
USA300HOU_0528	11	207	189	58	0.445871	0.913462	143	1.44755	1.32168	581471	581614	0.461206
USA300HOU_0529	18	74	38	135	0.158368	0.52	182	0.406593	0.208791	581670	581852	0.223963
USA300HOU_0530	39	89	115	741	0.412387	1.28889	548	0.162409	0.209854	581865	582413	0.432978
USA300HOU_0531	33	2	4	511	0.201307	1.66667	422	0.00473934	0.00947867	582594	583016	0.260313
USA300HOU_0532	53	7	11	1299	0.12937	1.5	692	0.0101156	0.015896	583224	583916	0.1986
USA300HOU_0533	41	28	24	840	0.5	0.862069	500	0.056	0.048	584188	584688	0.5
USA300HOU_0534	26	3	2	313	0.170824	0.75	368	0.00815217	0.00543478	584731	585099	0.234558
USA300HOU_0535	43	1256	1929	739	0.054913	1.5354	608	2.06579	3.1727	585274	585882	0.124453
USA300HOU_0536	267	43	95	33182	0.00413054	2.18182	3551	0.0121093	0.026753	586097	589648	0.034487
USA300HOU_0537	274	55	93	36176	0.0705507	1.67857	3623	0.0151808	0.0256693	589785	593408	0.140749
USA300HOU_0538	27	415	438	334	0.300129	1.05529	311	1.33441	1.40836	593488	593799	0.342999
USA300HOU_0539	35	1	11	541	0.0429084	6	413	0.00242131	0.0266344	593897	594310	0.108317
USA300HOU_0540	40	2	17	759	0.154071	6	470	0.00425532	0.0361702	594376	594846	0.220881
USA300HOU_0541	77	25	17	2850	0.212546	0.692308	1184	0.0211149	0.0143581	597267	598451	0.2701
USA300HOU_0542	94	2144	2842	3493	0.00648706	1.32541	1175	1.82468	2.41872	598733	599908	0.0426925
USA300HOU_0543	98	1956	2845	3977	0.0188028	1.45427	1187	1.64785	2.3968	600079	601266	0.0727405
USA300HOU_0544	71	3843	4402	2318	0.204558	1.14542	878	4.37699	5.01367	601532	602410	0.262815
USA300HOU_0545	161	5020	7196	11175	0.01615	1.43338	1640	3.06098	4.3878	602567	604207	0.0672055
USA300HOU_0546	86	3116	3916	3262	0.0910608	1.25666	965	3.22902	4.05803	604421	605386	0.161846
USA300HOU_0547	96	6	21	4401	0.131471	3.14286	1076	0.00557621	0.0195167	605721	606797	0.200067
USA300HOU_0548	17	485	514	141	0.465672	1.05967	173	2.80347	2.9711	606770	606943	0.477625
USA300HOU_0549	59	1695	2274	1554	0.157749	1.34139	683	2.4817	3.32943	607047	607730	0.223812
USA300HOU_0550	53	2205	2760	1175	0.0743076	1.25159	662	3.33082	4.16918	607846	608508	0.145109
USA300HOU_0551	69	3759	5360	1966	0.0388433	1.4258	662	5.67825	8.09668	608501	609163	0.104511
USA300HOU_0552	40	218	21	415	1.45e-05	0.100457	470	0.46383	0.0446809	609185	609655	0.000572792
USA300HOU_0553	71	2311	2970	2306	0.190257	1.28503	869	2.65938	3.41772	609802	610671	0.251352
USA300HOU_0554	48	542	860	923	0.0466742	1.58564	566	0.957597	1.51943	610692	611258	0.113055
USA300HOU_0555	229	6983	9493	22863	0.00881311	1.35939	2843	2.45621	3.33908	611689	614532	0.0498114
USA300HOU_0556	345	10549	12279	52612	0.00416451	1.16398	4145	2.54499	2.96236	614899	619044	0.0345642
USA300HOU_0557	268	8316	11259	29938	0.000425709	1.35385	3464	2.40069	3.25029	619438	622902	0.00810006
USA300HOU_0558	125	4709	5754	6858	0.0474307	1.22187	1472	3.19905	3.90897	623021	624493	0.114255
USA300HOU_0559	145	6024	8020	8884	0.0112991	1.33129	1490	4.04295	5.38255	624617	626107	0.0563344
USA300HOU_0560	70	8	29	2409	0.360397	3.33333	878	0.00911162	0.0330296	626389	627267	0.391925
USA300HOU_0561	50	1273	1219	1148	0.236759	0.957614	665	1.91429	1.83308	627280	627945	0.291083
USA300HOU_0562	27	643	691	328	0.265723	1.07453	368	1.74728	1.87772	627959	628327	0.315072
USA300HOU_0563	63	1902	3060	1542	0.0155414	1.60851	758	2.50923	4.03694	628597	629355	0.0659624
USA300HOU_0564	56	2486	3416	1294	0.0560411	1.37394	632	3.93354	5.40506	629432	630064	0.125297
USA300HOU_0565	34	1500	2082	534	0.296683	1.38774	548	2.73723	3.79927	630066	630614	0.34037
USA300HOU_0566	50	3066	3491	1188	0.336857	1.13857	647	4.73879	5.39567	630727	631374	0.374181
USA300HOU_0567	133	8203	15599	6891	0.000926037	1.90151	1400	5.85929	11.1421	631876	633276	0.0136202
USA300HOU_0568	120	5525	7309	6051	0.0163301	1.32284	1376	4.01526	5.31177	633820	635196	0.0675671
USA300HOU_0569	78	2747	3420	2691	0.10685	1.24491	1139	2.41176	3.00263	635198	636337	0.176318
USA300HOU_0570	34	1890	2378	479	0.111922	1.25806	365	5.17808	6.51507	636312	636677	0.180282
USA300HOU_0571	22	733	697	234	0.43452	0.950954	269	2.72491	2.59108	636680	636949	0.452372
USA300HOU_0572	15	714	736	104	0.377696	1.03077	167	4.27545	4.40719	637150	637317	0.407726
USA300HOU_0573	64	4132	6264	1660	0.0325512	1.51585	830	4.97831	7.54699	637824	638654	0.0954078
USA300HOU_0574	54	2938	5262	1148	0.0285113	1.79075	656	4.47866	8.02134	638838	639494	0.0887403
USA300HOU_0575	26	3180	5230	280	0.148399	1.64445	380	8.36842	13.7632	639495	639875	0.216184
USA300HOU_0576	37	1851	2913	470	0.0103331	1.57343	368	5.02989	7.91576	640008	640376	0.0539211
USA300HOU_0577	134	8376	11368	7433	0.00746457	1.35717	1484	5.6442	7.66038	640497	641981	0.0458921
USA300HOU_0578	43	2190	3048	754	0.0709649	1.3916	452	4.84513	6.74336	642123	642575	0.141173
USA300HOU_0579	60	2080	3171	1344	0.0084327	1.52427	764	2.72251	4.15052	642588	643352	0.0488329
USA300HOU_0580	64	23	20	1859	0.0772433	0.875	752	0.0305851	0.0265957	643901	644653	0.148386
USA300HOU_0581	56	12	16	1514	0.304161	1.30769	986	0.0121704	0.0162272	644821	645807	0.346674
USA300HOU_0582	61	15	6	1699	0.0850176	0.4375	836	0.0179426	0.00717703	645810	646646	0.155934
USA300HOU_0583	69	9	24	2143	0.0231989	2.5	920	0.00978261	0.026087	647233	648153	0.0795632
USA300HOU_0584	68	70	74	2133	0.116923	1.05634	983	0.0712106	0.0752798	648158	649141	0.185184
USA300HOU_0585	95	4	25	4261	0.0650991	5.2	1076	0.00371747	0.0232342	649154	650230	0.135076
USA300HOU_0586	19	875	970	175	0.441781	1.10845	341	2.56598	2.84457	650407	650748	0.458488
USA300HOU_0587	132	4593	6275	7495	0.0247206	1.36613	1322	3.47428	4.7466	650800	652122	0.0824119
USA300HOU_0588	33	2257	3144	514	0.350128	1.39283	440	5.12955	7.14545	652109	652549	0.383441
USA300HOU_0589	8	228	292	29	0.392011	1.27948	98	2.32653	2.97959	652530	652628	0.418495
USA300HOU_0590	4	131	168	6	0.332503	1.2803	101	1.29703	1.66337	652607	652708	0.370441
USA300HOU_0591	111	3561	4730	5639	0.137169	1.32819	1415	2.51661	3.34276	653168	654583	0.204786
USA300HOU_0592	86	2923	3808	3293	0.107501	1.30267	626	4.66933	6.08307	654587	655213	0.177079
USA300HOU_0593	79	3736	4872	2632	0.0447059	1.30399	641	5.82839	7.60062	655339	655980	0.110952
USA300HOU_0594	63	1799	2425	1727	0.104806	1.34778	617	2.91572	3.93031	656068	656685	0.174698
USA300HOU_0595	74	2513	3653	2389	0.0903081	1.45346	629	3.99523	5.80763	656760	657389	0.161297
USA300HOU_0596	15	546	715	105	0.392295	1.30896	116	4.7069	6.16379	657446	657562	0.418638
USA300HOU_0597	76	2060	2591	2406	0.0378749	1.25764	620	3.32258	4.17903	657585	658205	0.103252
USA300HOU_0598	74	2406	3179	2394	0.0938218	1.32115	641	3.75351	4.95944	658336	658977	0.164012
USA300HOU_0599	71	1560	2088	2346	0.238787	1.33824	629	2.48013	3.31955	659024	659653	0.293061
USA300HOU_0600	9	254	323	32	0.23951	1.27059	80	3.175	4.0375	659659	659739	0.29382
USA300HOU_0601	63	1460	2179	1664	0.0586252	1.49213	629	2.32114	3.46423	660106	660735	0.127836
USA300HOU_0602	76	3315	3858	2689	0.232628	1.16375	650	5.1	5.93538	660850	661500	0.287648
USA300HOU_0603	70	2194	2914	2162	0.114125	1.32802	635	3.45512	4.58898	661537	662172	0.182011
USA300HOU_0604	17	530	739	132	0.345747	1.3936	245	2.16327	3.01633	662138	662383	0.380783
USA300HOU_0605	75	2117	2614	2327	0.034087	1.23466	626	3.38179	4.17572	662407	663033	0.097635
USA300HOU_0606	72	1735	2676	2089	0.0221724	1.54205	938	1.84968	2.85288	663303	664241	0.0780076
USA300HOU_0607	43	1024	1561	710	0.0321542	1.5239	536	1.91045	2.91231	664452	664988	0.094836
USA300HOU_0608	47	2574	3285	994	0.202524	1.27612	476	5.40756	6.90126	665157	665633	0.261403
USA300HOU_0609	112	4234	5989	5132	0.00939999	1.4144	1295	3.2695	4.62471	665673	666968	0.0514264
USA300HOU_0610	79	1802	2477	2743	0.0948379	1.37438	1010	1.78416	2.45248	668016	669026	0.164861
USA300HOU_0611	10	595	915	49	0.484868	1.53691	107	5.56075	8.5514	669101	669208	0.494053
USA300HOU_0612	35	318	613	494	0.0785261	1.92476	428	0.742991	1.43224	669289	669717	0.150026
USA300HOU_0613	142	35	39	9407	0.0419118	1.11111	1661	0.0210716	0.0234798	669714	671375	0.107449
USA300HOU_0614	64	2778	3381	1879	0.211525	1.21698	635	4.3748	5.32441	671763	672398	0.269169
USA300HOU_0615	75	3563	5109	2471	0.0998703	1.43378	887	4.01691	5.75986	672777	673664	0.17012
USA300HOU_0616	110	3587	5259	5065	0.0184561	1.466	986	3.63793	5.33367	673776	674762	0.0720975
USA300HOU_0617	64	2385	3421	1711	0.0542742	1.4342	719	3.31711	4.758	674817	675536	0.123419
USA300HOU_0618	66	2751	3650	1935	0.135183	1.32667	800	3.43875	4.5625	675520	676320	0.203173
USA300HOU_0619	51	2043	2857	1048	0.0457828	1.39824	506	4.03755	5.64625	676456	676962	0.112724
USA300HOU_0620	86	2836	2081	3326	0.127655	0.733874	743	3.81696	2.80081	677097	677840	0.196614
USA300HOU_0621	77	3170	4323	2544	0.0646186	1.36361	788	4.02284	5.48604	678009	678797	0.134403
USA300HOU_0622	29	875	207	292	0.0189063	0.237443	374	2.33957	0.553476	679048	679422	0.0728386
USA300HOU_0623	18	299	436	138	0.226048	1.45667	149	2.00671	2.92617	680132	680281	0.282006
USA300HOU_0624	58	1834	2658	1412	0.0685566	1.44905	560	3.275	4.74643	680370	680930	0.138951
USA300HOU_0625	110	8606	12000	4958	0.0104088	1.39433	1020	8.43725	11.7647	681138	682158	0.0540137
USA300HOU_0626	44	3573	4470	829	0.124706	1.25098	356	10.0365	12.5562	682267	682623	0.193349
USA300HOU_0627	54	1916	2390	1350	0.255248	1.24726	590	3.24746	4.05085	682679	683269	0.307595
USA300HOU_0628	88	2456	2922	3665	0.270067	1.18966	1046	2.34799	2.7935	683276	684322	0.318574
USA300HOU_0629	174	7525	10196	13011	0.0116939	1.3549	1847	4.07417	5.5203	684312	686159	0.0574828
USA300HOU_0630	140	5577	7105	8523	0.029651	1.27393	1358	4.10677	5.23196	686164	687522	0.0902978
USA300HOU_0631	207	7093	9287	18904	0.0191182	1.30928	2495	2.84289	3.72224	687576	690071	0.0730314
USA300HOU_0632	47	2230	2940	944	0.113673	1.31824	383	5.82245	7.67624	690106	690489	0.181779
USA300HOU_0633	25	1129	1316	259	0.151747	1.16549	260	4.34231	5.06154	690501	690761	0.219574
USA300HOU_0634	106	4795	6614	4705	0.0204636	1.37927	1055	4.54502	6.26919	690766	691821	0.0746945
USA300HOU_0635	99	2713	3808	4261	0.0563167	1.40346	1091	2.48671	3.49038	691882	692973	0.125612
USA300HOU_0636	34	1199	1631	498	0.165848	1.36	302	3.9702	5.40066	693148	693450	0.230326
USA300HOU_0637	34	998	1306	449	0.0580953	1.30831	320	3.11875	4.08125	693464	693784	0.127545
USA300HOU_0638	29	648	787	392	0.33305	1.21418	284	2.28169	2.77113	693935	694219	0.370541
USA300HOU_0639	38	739	1284	517	0.0167879	1.73649	401	1.84289	3.202	694255	694656	0.0686487
USA300HOU_0640	23	740	1136	184	0.0403203	1.53441	224	3.30357	5.07143	694851	695075	0.105509
USA300HOU_0641	18	965	1432	128	0.144006	1.48344	203	4.75369	7.05419	695092	695295	0.211998
USA300HOU_0642	58	3846	5878	1477	0.129244	1.5282	560	6.86786	10.4964	695454	696014	0.198515
USA300HOU_0643	240	9518	14080	23407	0.000192125	1.47925	2402	3.96253	5.86178	696033	698435	0.00453513
USA300HOU_0644	36	1516	1771	622	0.388974	1.16809	425	3.56706	4.16706	698422	698847	0.416205
USA300HOU_0645	41	2470	3381	752	0.208352	1.36868	344	7.18023	9.82849	698844	699188	0.265826
USA300HOU_0646	153	4800	6787	9489	0.00207714	1.41387	1496	3.20856	4.53676	699178	700674	0.023239
USA300HOU_0647	56	1805	2669	1214	0.0199383	1.47841	482	3.74481	5.53734	700675	701157	0.0740979
USA300HOU_0648	25	1142	1504	281	0.276863	1.31671	302	3.78146	4.98013	701154	701456	0.324011
USA300HOU_0649	36	1204	1712	579	0.221586	1.42158	437	2.75515	3.91762	701431	701868	0.277553
USA300HOU_0650	195	6898	9885	16209	0.00587484	1.43296	2042	3.37806	4.84084	702208	704250	0.0409109
USA300HOU_0651	81	1197	1542	2984	0.159804	1.28798	929	1.28848	1.65985	705410	706339	0.225111
USA300HOU_0652	96	1044	1468	3879	0.0284635	1.40574	836	1.2488	1.75598	706336	707172	0.0887403
USA300HOU_0653	67	1042	1395	2048	0.189161	1.33845	743	1.40242	1.87752	707166	707909	0.250334
USA300HOU_0654	62	1686	1815	1806	0.281503	1.07647	644	2.61801	2.81832	708031	708675	0.32725
USA300HOU_0655	84	3774	2882	3176	0.13249	0.763709	752	5.01862	3.83245	708755	709507	0.200853
USA300HOU_0656	66	12	34	2134	0.36989	2.69231	764	0.0157068	0.0445026	709743	710507	0.40038
USA300HOU_0657	58	11	35	1389	0.00514416	3	794	0.0138539	0.0440806	710568	711362	0.038298
USA300HOU_0658	83	4	25	3148	0.0271967	5.2	833	0.00480192	0.030012	711688	712521	0.0870658
USA300HOU_0659	111	13	48	5713	0.0242932	3.5	1103	0.011786	0.0435177	712620	713723	0.0814638
USA300HOU_0660	102	4347	6045	4396	0.0280478	1.39052	1061	4.09708	5.69746	713720	714781	0.0883926
USA300HOU_0661	31	128	102	412	0.0891627	0.79845	398	0.321608	0.256281	714844	715242	0.160503
USA300HOU_0662	120	4700	7189	5870	0.00670117	1.52946	1295	3.62934	5.55135	715359	716654	0.0433761
USA300HOU_0663	153	3617	5171	9577	0.00295748	1.42952	1727	2.09438	2.99421	717075	718802	0.0281793
USA300HOU_0664	9	638	912	25	0.0926632	1.42879	80	7.975	11.4	718873	718953	0.162699
USA300HOU_0665	110	3086	2865	5783	0.285676	0.928409	1229	2.51098	2.33116	719161	720390	0.330316
USA300HOU_0666	9	249	345	35	0.345172	1.384	92	2.70652	3.75	720645	720737	0.380696
USA300HOU_0667	75	3348	4792	2429	0.0751851	1.43117	833	4.01921	5.7527	720915	721748	0.145675
USA300HOU_0668	59	1842	2780	1509	0.106729	1.50895	797	2.31117	3.48808	722030	722827	0.176318
USA300HOU_0669	102	4328	5632	4425	0.0327454	1.30122	1004	4.31076	5.60956	722863	723867	0.0956364
USA300HOU_0670	100	5100	6854	4320	0.0484906	1.34385	1016	5.01969	6.74606	723864	724880	0.115929
USA300HOU_0671	82	2980	3567	3013	0.125724	1.19691	968	3.07851	3.68492	725114	726082	0.194389
USA300HOU_0672	41	1398	1862	689	0.0810359	1.33167	584	2.39384	3.18836	726124	726708	0.152399
USA300HOU_0673	24	491	781	223	0.091659	1.58943	362	1.35635	2.15746	726701	727063	0.162048
USA300HOU_0674	43	61	67	904	0.390816	1.09677	497	0.122736	0.134809	727179	727676	0.417765
USA300HOU_0675	124	10647	14369	6429	0.012961	1.34955	980	10.8643	14.6622	728219	729199	0.0609552
USA300HOU_0676	93	3587	4747	3706	0.0461338	1.3233	1043	3.43912	4.55129	729350	730393	0.112794
USA300HOU_0677	55	2341	2924	1300	0.102437	1.24893	428	5.46963	6.83178	730722	731150	0.172288
USA300HOU_0678	41	990	1088	726	0.145695	1.09889	506	1.95652	2.1502	731359	731865	0.213244
USA300HOU_0679	80	3458	2166	2736	0.0558862	0.626482	923	3.74648	2.3467	731978	732901	0.125151
USA300HOU_0680	54	802	8	374	1.27e-13	0.011208	674	1.18991	0.0118694	732917	733591	1.61e-11
USA300HOU_0681	95	1672	37	1803	1.54e-15	0.0227137	1040	1.60769	0.0355769	733584	734624	2.05e-13
USA300HOU_0682	72	1378	10089	934	5.27e-13	7.3169	761	1.81078	13.2576	734768	735529	6.41e-11
USA300HOU_0683	206	4133	144	6822	1.3e-37	0.035075	1889	2.18793	0.0762308	735519	737408	3.3e-35
USA300HOU_0684	51	4379	1458	688	2.09e-05	0.333105	617	7.09724	2.36305	738133	738750	0.000747673
USA300HOU_0685	74	2629	1068	1793	0.00014065	0.406464	1007	2.61072	1.06058	738766	739773	0.0034814
USA300HOU_0686	61	3866	6162	1442	0.0161435	1.59374	797	4.85069	7.73149	740361	741158	0.0672055
USA300HOU_0687	75	2428	3544	2346	0.0397953	1.45945	644	3.77019	5.50311	741519	742163	0.105077
USA300HOU_0688	226	8140	11543	21258	0.00100979	1.41801	2149	3.78781	5.37134	742860	745009	0.0144101
USA300HOU_0689	49	1662	2158	1020	0.100228	1.29826	425	3.91059	5.07765	745089	745514	0.170626
USA300HOU_0690	46	2223	1607	896	0.104261	0.723022	716	3.10475	2.24441	745704	746420	0.174204
USA300HOU_0691	37	2369	3202	571	0.11061	1.35148	473	5.00846	6.76956	746420	746893	0.179761
USA300HOU_0692	11	243	388	49	0.244953	1.59426	119	2.04202	3.2605	746982	747101	0.298663
USA300HOU_0693	65	3566	4325	1908	0.171621	1.21278	644	5.53727	6.71584	747246	747890	0.235075
USA300HOU_0694	65	2112	2779	1895	0.155888	1.31566	866	2.4388	3.20901	748006	748872	0.222572
USA300HOU_0695	7	119	263	18	0.221393	2.2	95	1.25263	2.76842	748932	749027	0.277522
USA300HOU_0696	124	5161	7181	6632	0.0307037	1.39132	1220	4.23033	5.88607	749073	750293	0.0921616
USA300HOU_0697	53	2414	3489	1223	0.126871	1.44513	488	4.94672	7.14959	750290	750778	0.195622
USA300HOU_0698	70	3070	4520	2033	0.0413697	1.47216	689	4.45573	6.56023	750877	751566	0.106696
USA300HOU_0699	47	2363	3268	938	0.105164	1.38283	443	5.33409	7.37698	751693	752136	0.174809
USA300HOU_0700	25	488	367	273	0.221462	0.752556	395	1.23544	0.929114	752203	752598	0.277522
USA300HOU_0701	29	1108	1678	382	0.279619	1.51398	299	3.70569	5.61204	752736	753035	0.325737
USA300HOU_0702	47	1050	1820	912	0.072919	1.73264	542	1.93727	3.35793	753115	753657	0.143529
USA300HOU_0703	43	1261	1569	823	0.191045	1.24406	566	2.22792	2.77208	753753	754319	0.252172
USA300HOU_0704	33	1776	2500	468	0.166337	1.40743	458	3.87773	5.45852	754321	754779	0.230666
USA300HOU_0705	51	1371	1725	1097	0.0863715	1.25802	683	2.00732	2.52562	754782	755465	0.157342
USA300HOU_0706	81	7486	8081	3013	0.185536	1.07947	875	8.55543	9.23543	755637	756512	0.246998
USA300HOU_0707	152	5114	7095	9782	0.0104046	1.38729	1631	3.1355	4.35009	756725	758356	0.0540137
USA300HOU_0708	159	4741	6497	10609	0.00655797	1.37031	1673	2.83383	3.88344	758353	760026	0.0428929
USA300HOU_0709	38	8149	3246	410	0.00060469	0.398405	443	18.395	7.32731	760153	760596	0.0103129
USA300HOU_0710	77	2988	4234	2599	0.0936634	1.41686	926	3.22678	4.57235	760823	761749	0.164012
USA300HOU_0711	66	2409	3385	1923	0.123572	1.40498	908	2.65308	3.72797	761852	762760	0.192222
USA300HOU_0712	33	1155	1624	405	0.0377791	1.40571	287	4.02439	5.65854	762795	763082	0.103217
USA300HOU_0713	145	41786	17890	9033	0.0190972	0.428148	1553	26.9066	11.5196	763365	764918	0.0730314
USA300HOU_0714	103	3729	5301	4337	0.0118068	1.42145	1373	2.71595	3.86089	765004	766377	0.0576328
USA300HOU_0715	36	2798	3412	573	0.202237	1.21936	284	9.85211	12.0141	766532	766816	0.261394
USA300HOU_0716	66	3802	5157	1818	0.050873	1.3563	617	6.16207	8.35818	766813	767430	0.118907
USA300HOU_0717	31	1462	2128	386	0.0922182	1.45523	422	3.46445	5.04265	767616	768038	0.16241
USA300HOU_0718	105	4422	5891	4670	0.0279107	1.33213	1166	3.79245	5.05232	768247	769413	0.0883104
USA300HOU_0719	45	3905	5173	895	0.173424	1.32463	452	8.63938	11.4447	769706	770158	0.236272
USA300HOU_0720	30	624	900	319	0.0266681	1.4416	482	1.29461	1.86722	770332	770814	0.0863319
USA300HOU_0721	69	4089	5340	2075	0.0973403	1.30587	761	5.37319	7.01708	771067	771828	0.167401
USA300HOU_0722	67	3182	4389	1905	0.0657369	1.3792	920	3.4587	4.77065	771825	772745	0.135795
USA300HOU_0723	149	4729	6624	9539	0.017753	1.40063	1958	2.41522	3.38304	772751	774709	0.0710376
USA300HOU_0724	91	3131	4243	3569	0.0540164	1.35504	1181	2.65114	3.59272	775017	776198	0.123033
USA300HOU_0725	121	7112	11601	6042	0.00943215	1.6311	1349	5.27205	8.5997	776419	777768	0.0514264
USA300HOU_0726	74	2084	2741	2289	0.042513	1.31511	839	2.48391	3.26698	777990	778829	0.107903
USA300HOU_0727	94	3411	6775	2895	2.24e-05	1.98593	983	3.46999	6.89217	778961	779944	0.0007947
USA300HOU_0728	112	5729	7389	5508	0.0575843	1.2897	1055	5.43033	7.00379	780016	781071	0.127222
USA300HOU_0729	65	2278	3277	1586	0.00717746	1.43835	686	3.3207	4.77697	781071	781757	0.045012
USA300HOU_0730	44	1390	2127	822	0.112991	1.52983	473	2.93869	4.49683	781732	782205	0.181214
USA300HOU_0731	35	989	1164	590	0.400175	1.17677	440	2.24773	2.64545	782547	782987	0.424134
USA300HOU_0732	72	1955	3260	2134	0.0336846	1.66718	584	3.3476	5.58219	783267	783851	0.0970297
USA300HOU_0733	58	1975	2637	1498	0.155124	1.33502	713	2.76999	3.69846	783950	784663	0.221863
USA300HOU_0734	31	1424	2192	435	0.262738	1.53895	419	3.39857	5.2315	784667	785086	0.313027
USA300HOU_0735	53	2074	2354	1225	0.129629	1.13494	668	3.10479	3.52395	785088	785756	0.19882
USA300HOU_0736	54	2658	3777	1218	0.0708459	1.42083	593	4.48229	6.36931	786107	786700	0.141036
USA300HOU_0737	112	5336	7148	5519	0.0604291	1.33952	1160	4.6	6.16207	786675	787835	0.129517
USA300HOU_0738	51	1884	2391	1106	0.0974961	1.26897	608	3.09868	3.93257	787835	788443	0.167401
USA300HOU_0739	24	1508	2584	193	0.026258	1.71306	206	7.32039	12.5437	788509	788715	0.0855988
USA300HOU_0740	67	2094	3123	1759	0.0154647	1.49117	710	2.9493	4.39859	788803	789513	0.0659624
USA300HOU_0741	84	4269	7414	2779	0.00875403	1.73653	1004	4.25199	7.38446	789497	790501	0.0498114
USA300HOU_0742	181	51	54	16025	0.26083	1.05769	1940	0.0262887	0.0278351	790975	792915	0.311745
USA300HOU_0743	156	2800	4171	10233	0.00746814	1.48947	1883	1.48699	2.21508	793186	795069	0.0458921
USA300HOU_0744	164	4226	5150	11747	0.0235415	1.21859	1781	2.37282	2.89163	795081	796862	0.0800067
USA300HOU_0745	73	2338	3360	2273	0.0629607	1.43694	977	2.39304	3.4391	797084	798061	0.132806
USA300HOU_0746	161	5811	7866	11081	0.0121642	1.35358	1514	3.83818	5.19551	798054	799568	0.0587623
USA300HOU_0747	95	2415	3218	3899	0.0525617	1.33237	1058	2.28261	3.04159	799808	800866	0.121393
USA300HOU_0748	46	1685	2488	838	0.0434578	1.47628	542	3.10886	4.59041	801217	801759	0.109102
USA300HOU_0749	78	2652	3885	2550	0.0405666	1.46476	917	2.89204	4.23664	802383	803300	0.105844
USA300HOU_0750	16	1155	1442	115	0.325449	1.24827	101	11.4356	14.2772	803391	803492	0.364167
USA300HOU_0751	150	7487	11694	8692	0.000331086	1.56183	1505	4.97475	7.7701	803570	805075	0.00685961
USA300HOU_0752	43	2488	3217	840	0.233977	1.29289	500	4.976	6.434	805416	805916	0.288806
USA300HOU_0753	82	5194	7720	2828	0.0397508	1.48624	866	5.99769	8.91455	805936	806802	0.105077
USA300HOU_0754	29	0	2	391	0.08043	3	398	0	0.00502513	807603	808001	0.152002
USA300HOU_0755	171	11	47	12610	8.86e-05	4	2105	0.00522565	0.0223278	807964	810069	0.00235661
USA300HOU_0756	82	59	63	3159	0.115324	1.06667	971	0.0607621	0.0648816	810187	811158	0.18317
USA300HOU_0757	6	66	145	10	0.114475	2.1791	104	0.634615	1.39423	811291	811395	0.182339
USA300HOU_0758	18	76	116	149	0.340122	1.51948	155	0.490323	0.748387	811672	811827	0.376165
USA300HOU_0759	95	1893	2426	3998	0.0858331	1.28141	1013	1.86871	2.39487	811824	812837	0.156707
USA300HOU_0760	105	3916	5102	4789	0.0500814	1.30278	956	4.09623	5.33682	812824	813780	0.117911
USA300HOU_0761	71	2474	3071	2153	0.067265	1.24121	761	3.25099	4.03548	813777	814538	0.13763
USA300HOU_0762	95	2139	2764	3909	0.0554865	1.29206	1028	2.08074	2.68872	814657	815685	0.124765
USA300HOU_0763	32	949	1250	454	0.221396	1.31684	320	2.96563	3.90625	816002	816322	0.277522
USA300HOU_0764	84	23	59	2952	0.000926655	2.5	923	0.0249187	0.063922	816334	817257	0.0136202
USA300HOU_0765	17	596	654	132	0.339232	1.09715	128	4.65625	5.10938	817247	817375	0.375627
USA300HOU_0766	50	2233	3182	1016	0.0536175	1.4248	518	4.31081	6.14286	817384	817902	0.122523
USA300HOU_0767	92	3620	5099	3402	0.0107948	1.40845	878	4.12301	5.80752	818022	818900	0.0550466
USA300HOU_0768	24	647	1173	192	0.0250144	1.81173	320	2.02188	3.66562	819054	819374	0.0827991
USA300HOU_0769	86	2605	1075	2557	0.000217661	0.412893	1124	2.31762	0.956406	819799	820923	0.00498109
USA300HOU_0770	98	4107	5832	3783	0.00514008	1.41991	1226	3.34992	4.75693	821112	822338	0.038298
USA300HOU_0771	50	2606	3348	1125	0.196197	1.28462	494	5.2753	6.77733	822352	822846	0.255952
USA300HOU_0772	56	1921	2738	1333	0.0860018	1.42508	761	2.52431	3.5979	822864	823625	0.156875
USA300HOU_0773	100	1400	376	3131	1.49e-06	0.269094	1070	1.30841	0.351402	823821	824891	8.02e-05
USA300HOU_0774	100	107	55	4859	0.290129	0.518519	1055	0.101422	0.0521327	825209	826264	0.33375
USA300HOU_0775	53	1850	3204	1126	0.0393246	1.7315	641	2.88612	4.99844	826434	827075	0.104554
USA300HOU_0776	68	4206	4485	2291	0.46531	1.06632	866	4.85681	5.17898	827219	828085	0.477429
USA300HOU_0777	83	4674	5494	2875	0.032986	1.1754	1082	4.31978	5.07763	828449	829531	0.0958067
USA300HOU_0778	65	2466	2999	1908	0.171456	1.21605	677	3.64254	4.42984	829521	830198	0.234965
USA300HOU_0779	46	1420	1957	887	0.0910098	1.3779	572	2.48252	3.42133	830259	830831	0.161846
USA300HOU_0780	204	140	262	19601	0.0273774	1.86525	2531	0.0553141	0.103516	831245	833776	0.0871155
USA300HOU_0781	11	565	736	50	0.25359	1.30212	104	5.43269	7.07692	833818	833922	0.306256
USA300HOU_0782	59	8	18	1624	0.134033	2.11111	875	0.00914286	0.0205714	834326	835201	0.202031
USA300HOU_0783	70	3989	5344	2033	0.0413891	1.3396	839	4.75447	6.36949	835610	836449	0.106696
USA300HOU_0784	56	1616	2223	1326	0.0797182	1.37539	650	2.48615	3.42	836623	837273	0.151412
USA300HOU_0785	27	1132	1416	316	0.205396	1.25066	236	4.79661	6	837270	837506	0.263287
USA300HOU_0786	161	6907	8814	12238	0.193766	1.27606	1985	3.4796	4.4403	837775	839760	0.253966
USA300HOU_0787	236	9572	13954	23853	0.00349482	1.45775	2846	3.36332	4.90302	839768	842614	0.0306048
USA300HOU_0788	91	16	23	4089	0.388053	1.41176	932	0.0171674	0.0246781	843276	844208	0.416015
USA300HOU_0789	93	1177	938	3939	0.145569	0.797114	839	1.40286	1.118	844214	845053	0.213244
USA300HOU_0790	51	2323	3609	1147	0.153015	1.55336	485	4.78969	7.44124	845061	845546	0.220382
USA300HOU_0791	140	320	999	6842	1.78e-06	3.11526	1439	0.222377	0.694232	845554	846993	9.2e-05
USA300HOU_0792	72	90	70	2443	0.13823	0.78022	935	0.0962567	0.0748663	847060	847995	0.205487
USA300HOU_0793	7	74	106	18	0.219619	1.42667	311	0.237942	0.340836	848369	848680	0.275954
USA300HOU_0794	83	1968	2084	3363	0.397283	1.05891	911	2.16026	2.2876	848875	849786	0.421708
USA300HOU_0795	81	143	242	3116	0.202795	1.6875	995	0.143719	0.243216	849783	850778	0.261526
USA300HOU_0796	60	108	394	1202	0.000294872	3.62385	944	0.114407	0.417373	850888	851832	0.00644341
USA300HOU_0797	44	11	14	887	0.11137	1.25	587	0.0187394	0.0238501	852406	852993	0.18006
USA300HOU_0798	83	2316	3436	2793	0.0177528	1.48338	902	2.56763	3.80931	853236	854138	0.0710376
USA300HOU_0799	33	1330	1702	492	0.25438	1.27949	629	2.11447	2.70588	854840	855469	0.306946
USA300HOU_0800	4	65	102	7	0.44121	1.56061	146	0.445205	0.69863	855658	855804	0.458488
USA300HOU_0801	74	2212	1819	2573	0.262357	0.822413	1013	2.18361	1.79566	856229	857242	0.312793
USA300HOU_0802	77	6	2	2850	0.0898469	0.428571	1010	0.00594059	0.0019802	857295	858305	0.160871
USA300HOU_0803	103	87	111	4448	0.0013906	1.27273	1190	0.0731092	0.0932773	858444	859634	0.018007
USA300HOU_0804	49	63	20	1129	0.156951	0.328125	761	0.0827858	0.0262812	859756	860517	0.222951
USA300HOU_0805	109	206	605	4150	2.03e-05	2.92754	1517	0.135794	0.398813	860520	862037	0.000738175
USA300HOU_0806	98	38	61	4231	0.00311	1.58974	1304	0.0291411	0.0467791	862167	863471	0.0288652
USA300HOU_0807	44	2719	3710	785	0.0641814	1.36434	458	5.93668	8.10044	863811	864269	0.134167
USA300HOU_0808	24	710	322	98	2.47e-05	0.45429	233	3.04721	1.38197	864336	864569	0.000844457
USA300HOU_0809	59	1440	1977	1567	0.17521	1.37266	740	1.94595	2.67162	864685	865425	0.237663
USA300HOU_0810	188	182	352	15130	0.000918498	1.92896	2372	0.0767285	0.148398	865459	867831	0.0136202
USA300HOU_0811	35	3	8	611	0.490343	2.25	464	0.00646552	0.0172414	867853	868317	0.498542
USA300HOU_0812	27	607	894	306	0.158859	1.47204	281	2.16014	3.18149	869091	869372	0.224182
USA300HOU_0813	41	1715	2856	642	0.0334136	1.66492	323	5.3096	8.84211	869639	869962	0.0964072
USA300HOU_0814	9	185	295	34	0.313158	1.5914	146	1.26712	2.02055	869978	870124	0.354267
USA300HOU_0815	60	1540	1951	1521	0.0716548	1.26671	728	2.11538	2.67995	870316	871044	0.14204
USA300HOU_0816	18	297	474	140	0.245748	1.59396	152	1.95395	3.11842	871483	871635	0.299111
USA300HOU_0817	46	1495	1957	928	0.156715	1.30882	443	3.37472	4.41761	871643	872086	0.222946
USA300HOU_0818	51	2025	2803	1002	0.023181	1.38401	530	3.82075	5.28868	872303	872833	0.0795632
USA300HOU_0819	184	5068	7464	14318	0.00522113	1.47268	2801	1.80935	2.66476	873096	875897	0.0385747
USA300HOU_0820	118	3587	4220	6483	0.180092	1.17642	1526	2.35059	2.7654	876118	877644	0.242055
USA300HOU_0821	90	2257	3041	3509	0.0601955	1.34721	1022	2.20841	2.97554	877995	879017	0.129413
USA300HOU_0822	40	768	1294	708	0.189123	1.68401	470	1.63404	2.75319	879352	879822	0.250334
USA300HOU_0823	58	2366	2795	1469	0.120754	1.18124	686	3.44898	4.07434	880163	880849	0.188898
USA300HOU_0824	10	291	291	48	0.454725	1	200	1.455	1.455	881206	881406	0.469323
USA300HOU_0825	21	427	583	185	0.192211	1.36449	218	1.95872	2.67431	881902	882120	0.252638
USA300HOU_0826	26	488	613	303	0.265846	1.25562	284	1.71831	2.15845	882182	882466	0.315072
USA300HOU_0827	54	828	1613	1153	0.0299268	1.94692	569	1.45518	2.8348	882554	883123	0.0909841
USA300HOU_0828	37	1066	1706	546	0.0671749	1.59981	260	4.1	6.56154	883528	883788	0.137546
USA300HOU_0829	20	1504	2631	154	0.111656	1.74884	203	7.40887	12.9606	884129	884332	0.180282
USA300HOU_0830	23	549	810	232	0.240638	1.47455	236	2.32627	3.4322	884329	884565	0.294429
USA300HOU_0831	44	1997	2868	868	0.202807	1.43594	590	3.38475	4.86102	884781	885371	0.261526
USA300HOU_0832	66	2379	3664	1822	0.0528076	1.53992	617	3.85575	5.93841	885444	886061	0.121466
USA300HOU_0833	42	3230	4053	805	0.246842	1.25472	494	6.53846	8.20445	886216	886710	0.300182
USA300HOU_0834	10	307	370	43	0.321467	1.20455	134	2.29104	2.76119	886958	887092	0.360999
USA300HOU_0835	30	896	1157	371	0.124085	1.29097	422	2.12322	2.74171	887109	887531	0.192707
USA300HOU_0836	64	666	1153	1530	0.00660275	1.73013	716	0.930168	1.61034	887679	888395	0.0430487
USA300HOU_0837	45	2758	4247	834	0.0759546	1.53969	539	5.11688	7.87941	888478	889017	0.146514
USA300HOU_0838	28	1007	1218	353	0.266397	1.20933	320	3.14688	3.80625	889167	889487	0.315459
USA300HOU_0839	38	1298	2473	528	0.0221003	1.90454	356	3.64607	6.94663	889631	889987	0.0780076
USA300HOU_0840	29	46	108	390	0.30233	2.31915	380	0.121053	0.284211	890145	890525	0.344868
USA300HOU_0841	14	266	373	97	0.490786	1.40075	113	2.35398	3.30088	890589	890702	0.498634
USA300HOU_0842	73	2529	3642	2196	0.0332758	1.43992	878	2.88041	4.14806	890704	891582	0.0963482
USA300HOU_0843	3	2	10	2	0.23975	3.66667	113	0.0176991	0.0884956	891652	891765	0.293985
USA300HOU_0844	11	329	402	49	0.245199	1.22121	146	2.25342	2.75342	891787	891933	0.298702
USA300HOU_0845	34	1392	2093	467	0.0884878	1.50323	386	3.60622	5.42228	892324	892710	0.159952
USA300HOU_0846	27	735	875	317	0.207845	1.19022	296	2.48311	2.95608	892703	892999	0.265574
USA300HOU_0847	71	1980	3897	2137	0.0586392	1.96769	1025	1.93171	3.80195	893249	894274	0.127836
USA300HOU_0848	64	1527	1948	1819	0.137278	1.27552	695	2.19712	2.80288	894267	894962	0.204786
USA300HOU_0849	76	2081	2672	2584	0.131189	1.28386	821	2.53471	3.25457	894980	895801	0.199748
USA300HOU_0850	115	4513	6369	5321	0.00522696	1.41117	1220	3.69918	5.22049	895944	897164	0.0385747
USA300HOU_0851	79	3481	5052	2719	0.0812864	1.45118	728	4.78159	6.93956	897252	897980	0.152692
USA300HOU_0852	75	4483	5906	2526	0.14112	1.31735	728	6.15797	8.11264	898004	898732	0.208622
USA300HOU_0853	43	1115	1830	728	0.0454873	1.64068	458	2.4345	3.99563	898749	899207	0.112293
USA300HOU_0854	28	9	20	389	0.475658	2.1	332	0.0271084	0.060241	899219	899551	0.485907
USA300HOU_0855	19	243	259	160	0.283104	1.06557	263	0.923954	0.984791	899744	900007	0.328838
USA300HOU_0856	21	282	402	174	0.120644	1.42403	272	1.03676	1.47794	900000	900272	0.188832
USA300HOU_0857	23	498	768	211	0.120397	1.54108	194	2.56701	3.95876	900263	900457	0.188655
USA300HOU_0858	18	99	174	124	0.110515	1.75	203	0.487685	0.857143	900424	900627	0.179761
USA300HOU_0859	35	298	495	438	0.0193869	1.65886	383	0.778068	1.29243	900629	901012	0.0733442
USA300HOU_0860	18	342	377	138	0.231607	1.10204	248	1.37903	1.52016	901013	901261	0.28672
USA300HOU_0861	239	8966	12689	23918	0.00104213	1.41519	2372	3.77993	5.34949	901353	903725	0.0147215
USA300HOU_0862	33	1527	1943	467	0.162834	1.27225	344	4.43895	5.64826	904396	904740	0.227495
USA300HOU_0863	24	1393	1901	246	0.195994	1.36442	206	6.76214	9.22816	904965	905171	0.255807
USA300HOU_0864	119	6311	8918	5815	0.00862222	1.41302	1058	5.96503	8.42911	905158	906216	0.0495989
USA300HOU_0865	48	1860	2842	931	0.0530365	1.52767	491	3.78819	5.78819	906400	906891	0.12171
USA300HOU_0866	115	8361	11520	5769	0.0474665	1.37778	968	8.6374	11.9008	907320	908288	0.114255
USA300HOU_0867	47	1312	1788	957	0.133671	1.36253	554	2.36823	3.22744	908523	909077	0.201878
USA300HOU_0868	16	920	1129	118	0.367194	1.22693	194	4.74227	5.81959	910111	910305	0.397924
USA300HOU_0869	89	4589	6465	3161	0.0100791	1.40871	851	5.39248	7.59694	910538	911389	0.0530906
USA300HOU_0870	62	7	11	1887	0.374538	1.5	761	0.00919842	0.0144547	911717	912478	0.404941
USA300HOU_0871	113	18	27	6158	0.175153	1.47368	1307	0.013772	0.020658	912576	913883	0.237663
USA300HOU_0872	16	682	980	118	0.359674	1.43631	137	4.9781	7.15328	913876	914013	0.39129
USA300HOU_0873	91	3	12	3866	0.0364515	3.25	1250	0.0024	0.0096	913989	915239	0.101246
USA300HOU_0874	37	49	50	669	0.403412	1.02	464	0.105603	0.107759	915229	915693	0.426284
USA300HOU_0875	110	24	70	5658	0.0662269	2.84	1397	0.0171797	0.0501074	915844	917241	0.13637
USA300HOU_0876	13	354	468	72	0.27758	1.32113	134	2.64179	3.49254	917431	917565	0.324432
USA300HOU_0877	39	881	1419	594	0.0488481	1.60998	314	2.80573	4.51911	917571	917885	0.116478
USA300HOU_0878	79	1310	2050	2601	0.0350079	1.56445	1040	1.25962	1.97115	918250	919290	0.0990335
USA300HOU_0879	84	2802	3651	3155	0.117979	1.30289	1067	2.62605	3.42174	919304	920371	0.186644
USA300HOU_0880	2	41	83	1	0.349268	2	134	0.30597	0.619403	920294	920428	0.382649
USA300HOU_0881	5	5	18	7	0.157152	3.16667	98	0.0510204	0.183673	920438	920536	0.223124
USA300HOU_0882	67	2116	2885	1854	0.0410608	1.36325	848	2.49528	3.40212	920584	921432	0.106438
USA300HOU_0883	81	1632	2435	2834	0.0663709	1.49173	827	1.9734	2.94438	921445	922272	0.136372
USA300HOU_0884	117	5161	7377	5843	0.0264736	1.42929	1319	3.91281	5.59287	922299	923618	0.086077
USA300HOU_0885	74	701	446	2437	0.118933	0.636752	917	0.764449	0.486369	923702	924619	0.187146
USA300HOU_0886	39	980	1198	709	0.306072	1.22222	392	2.5	3.05612	924740	925132	0.348285
USA300HOU_0887	27	399	449	344	0.366756	1.125	266	1.5	1.68797	925211	925477	0.397876
USA300HOU_0888	47	1151	1570	913	0.0744101	1.36372	434	2.65207	3.61751	925575	926009	0.145109
USA300HOU_0889	73	2319	4797	1952	0.00256086	2.0681	779	2.97689	6.15789	926009	926788	0.0268266
USA300HOU_0890	80	2576	3635	2710	0.0466222	1.41094	959	2.68613	3.79041	926821	927780	0.113055
USA300HOU_0891	14	147	103	90	0.338904	0.702703	107	1.37383	0.962617	928037	928144	0.37556
USA300HOU_0892	20	7	0	170	0.0402815	0.125	152	0.0460526	0	928192	928344	0.105509
USA300HOU_0893	118	40	56	6876	0.393979	1.39024	1457	0.0274537	0.0384351	928360	929817	0.419954
USA300HOU_0894	116	138	23	5806	0.00511608	0.172662	1214	0.113674	0.0189456	929814	931028	0.038298
USA300HOU_0895	22	9	6	235	0.414106	0.7	236	0.0381356	0.0254237	931046	931282	0.434454
USA300HOU_0896	106	224	161	4931	0.0128554	0.72	1175	0.190638	0.137021	931279	932454	0.0607374
USA300HOU_0897	17	124	304	93	0.0380615	2.44	242	0.512397	1.2562	932717	932959	0.103458
USA300HOU_0898	37	1808	2526	591	0.156801	1.3969	323	5.59752	7.82043	933060	933383	0.222946
USA300HOU_0899	91	1010	1301	3591	0.0582595	1.28783	1064	0.949248	1.22274	933442	934506	0.127607
USA300HOU_0900	19	179	144	151	0.193148	0.805556	236	0.758475	0.610169	934823	935059	0.253322
USA300HOU_0901	29	644	956	296	0.0272411	1.48372	359	1.79387	2.66295	935072	935431	0.0870658
USA300HOU_0902	87	279	158	3247	0.0389106	0.567857	1208	0.23096	0.130795	935885	937093	0.104511
USA300HOU_0903	131	8543	100	1141	3.84e-36	0.0118212	1316	6.49164	0.0759878	939110	940426	8.95e-34
USA300HOU_0904	34	152	393	380	0.00692317	2.57516	374	0.406417	1.0508	940445	940819	0.0442103
USA300HOU_0905	93	1738	2439	3682	0.039436	1.40311	1154	1.50607	2.11352	940875	942029	0.104751
USA300HOU_0906	38	621	1060	653	0.21575	1.70579	356	1.74438	2.97753	942278	942634	0.272316
USA300HOU_0907	32	80	43	354	0.0068479	0.54321	293	0.273038	0.146758	942612	942905	0.0438297
USA300HOU_0908	48	136	173	870	0.00656351	1.27007	479	0.283925	0.361169	942905	943384	0.0428929
USA300HOU_0909	148	650	234	7402	3.34e-09	0.360983	1496	0.434492	0.156417	943386	944882	2.67e-07
USA300HOU_0910	33	322	460	371	0.00680841	1.42724	341	0.944282	1.34897	944875	945216	0.0437773
USA300HOU_0911	36	94	46	476	0.00969377	0.494737	428	0.219626	0.107477	945216	945644	0.0523328
USA300HOU_0912	236	773	130	18156	2.67e-16	0.169251	2405	0.321414	0.0540541	945637	948042	3.74e-14
USA300HOU_0913	24	1058	1484	214	0.0646663	1.40227	383	2.7624	3.87467	948173	948556	0.134403
USA300HOU_0914	37	1692	2929	484	0.0154961	1.73066	593	2.85329	4.93929	948620	949213	0.0659624
USA300HOU_0915	77	2889	3624	2552	0.0682359	1.25433	1127	2.56344	3.21562	950368	951495	0.138523
USA300HOU_0916	94	3179	4149	3794	0.0469893	1.30503	1190	2.67143	3.48655	951803	952993	0.113497
USA300HOU_0917	98	347	377	4581	0.273897	1.08621	1244	0.278939	0.303055	953102	954346	0.321461
USA300HOU_0918	83	1984	3245	2830	0.0233409	1.63526	929	2.13563	3.493	954849	955778	0.0795849
USA300HOU_0919	114	3025	4390	5411	0.0144592	1.45109	1379	2.19362	3.18347	956020	957399	0.0637037
USA300HOU_0920	97	2542	3959	3779	0.00898342	1.55722	1205	2.10954	3.28548	957389	958594	0.0502532
USA300HOU_0921	92	13	25	3769	0.00892052	1.85714	1052	0.0123574	0.0237643	959224	960276	0.0501012
USA300HOU_0922	61	2540	2429	1822	0.423835	0.956316	575	4.41739	4.22435	960601	961176	0.442999
USA300HOU_0923	49	2050	2034	1195	0.485767	0.992199	524	3.91221	3.88168	961181	961705	0.494789
USA300HOU_0924	49	120	100	1197	0.486024	0.834711	584	0.205479	0.171233	961712	962296	0.49487
USA300HOU_0925	290	84	151	37196	2.48e-05	1.78824	3476	0.0241657	0.0434407	962456	965932	0.000844457
USA300HOU_0926	296	36	105	39381	2.43e-05	2.86486	3653	0.00985491	0.0287435	965933	969586	0.000844457
USA300HOU_0927	77	4136	5326	2611	0.101218	1.28765	902	4.58537	5.90466	969752	970654	0.171579
USA300HOU_0928	32	1905	2645	435	0.153266	1.38825	389	4.89717	6.79949	970983	971372	0.220543
USA300HOU_0929	101	3511	4533	4322	0.0304621	1.291	1316	2.66793	3.44453	971543	972859	0.0920112
USA300HOU_0930	66	1293	1831	1740	0.0229561	1.41577	824	1.56917	2.22209	972911	973735	0.0793672
USA300HOU_0931	25	1288	1317	311	0.496108	1.0225	308	4.18182	4.27597	973849	974157	0.5
USA300HOU_0932	207	13438	13023	18183	0.00387096	0.96912	1814	7.40794	7.17916	974704	976518	0.0328094
USA300HOU_0933	210	9537	15015	17253	5.73e-05	1.57433	2609	3.65542	5.75508	976721	979330	0.00165351
USA300HOU_0934	82	4113	5616	2886	0.0585885	1.36534	869	4.73303	6.4626	979389	980258	0.127836
USA300HOU_0935	114	2774	3828	5218	0.00505985	1.37982	1145	2.42271	3.34323	980368	981513	0.038298
USA300HOU_0936	81	2634	4014	2566	0.00838899	1.52372	641	4.1092	6.26209	981497	982138	0.0486805
USA300HOU_0937	18	312	483	121	0.102239	1.54633	149	2.09396	3.24161	982129	982278	0.172163
USA300HOU_0938	145	3384	4656	9255	0.0378159	1.37578	1118	3.02683	4.16458	982131	983249	0.103217
USA300HOU_0939	35	1333	1632	564	0.288197	1.22414	434	3.07143	3.76037	984059	984493	0.332134
USA300HOU_0940	16	852	947	121	0.403202	1.11137	185	4.60541	5.11892	984750	984935	0.426284
USA300HOU_0941	75	11	183	2722	0.290878	15.3333	941	0.0116897	0.194474	985230	986171	0.334396
USA300HOU_0942	87	5	19	3481	0.0226825	3.33333	1244	0.00401929	0.0152733	986183	987427	0.0789804
USA300HOU_0943	42	1223	1768	728	0.0846625	1.44526	371	3.2965	4.7655	987482	987853	0.155849
USA300HOU_0944	91	1871	3169	3144	0.00245798	1.69338	926	2.02052	3.42225	988096	989022	0.0259433
USA300HOU_0945	94	2422	3637	3638	0.0181122	1.50144	1070	2.26355	3.39907	989022	990092	0.0714526
USA300HOU_0946	74	1604	2439	2398	0.0945254	1.52025	1082	1.48244	2.25416	990109	991191	0.164523
USA300HOU_0947	82	1709	2479	2843	0.0434926	1.45029	941	1.81615	2.63443	991181	992122	0.109102
USA300HOU_0948	134	2510	3948	7317	0.00429063	1.57268	1655	1.51662	2.3855	992141	993796	0.0351932
USA300HOU_0949	156	3969	5578	9990	0.00307496	1.40529	1715	2.31429	3.25248	994008	995723	0.0287647
USA300HOU_0950	85	2641	3816	3160	0.0789961	1.44474	986	2.6785	3.87018	995774	996760	0.150615
USA300HOU_0951	83	3310	4512	2931	0.048841	1.36303	980	3.37755	4.60408	996763	997743	0.116478
USA300HOU_0952	111	4013	5491	5150	0.017338	1.36821	962	4.17152	5.7079	997736	998698	0.0700786
USA300HOU_0953	90	3367	4579	3433	0.0388946	1.35986	881	3.82179	5.1975	998710	999591	0.104511
USA300HOU_0954	85	17	23	3389	0.111765	1.33333	989	0.0171891	0.0232558	999633	1000622	0.180282
USA300HOU_0955	36	270	154	640	0.44784	0.571956	395	0.683544	0.389873	1000917	1001312	0.46273
USA300HOU_0956	56	3728	6655	1265	0.0392712	1.78493	719	5.18498	9.25591	1001683	1002402	0.104511
USA300HOU_0957	94	1991	3009	3762	0.0391186	1.51104	985	2.02132	3.05482	1002523	1003508	0.104511
USA300HOU_0958	171	7696	13809	10759	1.2e-05	1.79421	1808	4.25664	7.63772	1003556	1005364	0.000477617
USA300HOU_0959	75	4473	7874	2168	0.00773826	1.76017	806	5.54963	9.76923	1005824	1006630	0.0465461
USA300HOU_0960	27	1618	2366	309	0.172796	1.46201	365	4.43288	6.48219	1006653	1007018	0.23593
USA300HOU_0961	54	1261	2042	1125	0.0203413	1.61886	593	2.12648	3.44351	1007122	1007715	0.0744694
USA300HOU_0962	35	213	304	529	0.156232	1.42523	347	0.613833	0.876081	1007901	1008248	0.222609
USA300HOU_0963	49	870	782	1187	0.462697	0.898967	635	1.37008	1.2315	1008265	1008900	0.475722
USA300HOU_0964	59	16	19	1620	0.10997	1.17647	809	0.0197775	0.0234858	1008917	1009726	0.17956
USA300HOU_0965	87	3076	4926	2956	0.00636284	1.60123	854	3.60187	5.76815	1009723	1010577	0.0423735
USA300HOU_0966	127	3758	5796	6532	0.00438863	1.54217	1385	2.71336	4.18484	1010598	1011983	0.0352926
USA300HOU_0967	170	4079	5737	12589	0.0198546	1.40637	1844	2.21204	3.11117	1011993	1013837	0.0740442
USA300HOU_0968	14	299	495	82	0.245106	1.65333	116	2.57759	4.26724	1013905	1014021	0.298702
USA300HOU_0969	68	5	27	2105	0.0444474	4.66667	770	0.00649351	0.0350649	1014115	1014885	0.110677
USA300HOU_0970	116	4592	4998	6402	0.261951	1.0884	1085	4.23226	4.60645	1015080	1016165	0.312442
USA300HOU_0971	146	3825	5172	8829	0.0056091	1.35206	1568	2.43941	3.29847	1016507	1018075	0.0402273
USA300HOU_0972	75	1239	1822	2437	0.0788192	1.47016	758	1.63456	2.40369	1018217	1018975	0.150483
USA300HOU_0973	38	1051	1782	491	0.00830037	1.69487	509	2.06483	3.50098	1019169	1019678	0.0486712
USA300HOU_0974	122	1857	1898	7099	0.265805	1.02207	1190	1.5605	1.59496	1019791	1020981	0.315072
USA300HOU_0975	112	130	158	5830	0.0567058	1.21374	1175	0.110638	0.134468	1020959	1022134	0.126178
USA300HOU_0976	113	13	23	6059	0.079739	1.71429	1481	0.00877785	0.01553	1022567	1024048	0.151412
USA300HOU_0977	19	766	1313	167	0.357528	1.71317	251	3.05179	5.23108	1024041	1024292	0.389351
USA300HOU_0978	110	2619	4099	4805	0.00414527	1.56489	1562	1.6767	2.6242	1024292	1025854	0.0345069
USA300HOU_0979	68	415	788	2127	0.148611	1.89663	803	0.516812	0.98132	1026156	1026959	0.21638
USA300HOU_0980	180	6066	9102	13530	0.00339856	1.50041	2309	2.62711	3.94197	1027193	1029502	0.0299243
USA300HOU_0981	147	3232	5954	7918	3.69e-05	1.84194	1358	2.37997	4.38439	1029519	1030877	0.00118523
USA300HOU_0982	130	4342	6311	7055	0.0105979	1.45337	1511	2.87359	4.1767	1031016	1032527	0.0544896
USA300HOU_0983	47	1309	1906	838	0.0220992	1.45573	569	2.30053	3.34974	1033014	1033583	0.0780076
USA300HOU_0984	153	5396	7814	10070	0.0171624	1.44803	1481	3.64348	5.27616	1041289	1042770	0.0697243
USA300HOU_0985	73	1980	2547	2373	0.127025	1.28622	959	2.06465	2.65589	1043692	1044651	0.195752
USA300HOU_0986	13	414	828	61	0.118257	1.99759	131	3.16031	6.32061	1044697	1044828	0.186768
USA300HOU_0987	23	548	876	219	0.163965	1.59745	215	2.54884	4.07442	1044892	1045107	0.228383
USA300HOU_0988	56	2433	2994	1377	0.133715	1.23048	551	4.41561	5.43376	1045272	1045823	0.201878
USA300HOU_0989	99	7	24	4754	0.158656	3.125	938	0.00746269	0.0255864	1045875	1046813	0.224008
USA300HOU_0990	123	2956	5039	5798	0.000760706	1.70443	1370	2.15766	3.6781	1046986	1048356	0.0118866
USA300HOU_0991	143	2771	3569	8125	0.00130621	1.28788	1673	1.65631	2.13329	1048343	1050016	0.0172334
USA300HOU_0992	71	1784	2136	2266	0.149713	1.1972	803	2.22167	2.66002	1050003	1050806	0.217306
USA300HOU_0993	60	317	439	1603	0.145097	1.38365	821	0.386114	0.534714	1050799	1051620	0.212761
USA300HOU_0994	29	478	647	383	0.283986	1.35282	329	1.45289	1.96657	1051859	1052188	0.32932
USA300HOU_0995	109	2056	3295	4845	0.00893833	1.60233	1181	1.7409	2.79001	1052226	1053407	0.0501012
USA300HOU_0996	77	1734	2782	2249	0.00483454	1.60403	1010	1.71683	2.75446	1053489	1054499	0.0372203
USA300HOU_0997	351	18370	27841	49356	2.57e-06	1.51554	3770	4.87268	7.38488	1058166	1061936	0.000128344
USA300HOU_0998	34	1244	1601	517	0.230556	1.28675	449	2.7706	3.5657	1062164	1062613	0.286548
USA300HOU_0999	43	698	201	594	0.00159353	0.288984	470	1.48511	0.42766	1062753	1063223	0.0196348
USA300HOU_1000	102	2300	1776	4806	0.173994	0.772273	1217	1.88989	1.45933	1063271	1064488	0.236934
USA300HOU_1001	137	3157	171	2865	2.98e-26	0.0544649	1193	2.64627	0.143336	1064939	1066132	5.55e-24
USA300HOU_1002	24	91	17	217	0.0471685	0.195652	290	0.313793	0.0586207	1066669	1066959	0.113831
USA300HOU_1003	55	260	45	1375	0.143097	0.176245	605	0.429752	0.0743802	1066956	1067561	0.211099
USA300HOU_1004	172	595	221	13309	0.0290611	0.372483	1988	0.299296	0.111167	1067551	1069539	0.0898163
USA300HOU_1005	87	512	222	3165	0.0226652	0.434698	1100	0.465455	0.201818	1069539	1070639	0.0789804
USA300HOU_1006	6	94	93	14	0.314575	0.989474	122	0.770492	0.762295	1070941	1071063	0.355352
USA300HOU_1007	32	1249	1210	496	0.417394	0.9688	317	3.94006	3.81703	1071211	1071528	0.436757
USA300HOU_1008	70	1005	836	2277	0.23498	0.832008	860	1.1686	0.972093	1072333	1073193	0.289532
USA300HOU_1009	31	391	496	410	0.158011	1.26786	482	0.811203	1.02905	1073394	1073876	0.223907
USA300HOU_1010	86	1577	2091	3343	0.137995	1.32573	1124	1.40302	1.86032	1073863	1074987	0.205307
USA300HOU_1011	64	1240	1773	1705	0.0500439	1.42949	704	1.76136	2.51847	1074991	1075695	0.117911
USA300HOU_1012	27	861	1431	309	0.170574	1.66125	263	3.27376	5.44106	1075695	1075958	0.234428
USA300HOU_1013	60	1235	1949	1377	0.0131818	1.57767	671	1.84054	2.90462	1075960	1076631	0.0612754
USA300HOU_1014	176	3271	5418	12442	0.000687476	1.65617	2189	1.49429	2.4751	1076624	1078813	0.0113779
USA300HOU_1015	119	2801	4031	6001	0.0207256	1.43897	1484	1.88747	2.71631	1078792	1080276	0.074993
USA300HOU_1016	81	915	1701	2266	0.00032352	1.85808	1028	0.890078	1.65467	1080269	1081297	0.00683147
USA300HOU_1017	128	2622	3605	6788	0.00863622	1.37476	1487	1.76328	2.42434	1081872	1083359	0.0495989
USA300HOU_1018	95	2277	2991	3983	0.0810229	1.31343	1247	1.82598	2.39856	1083381	1084628	0.152399
USA300HOU_1019	91	5338	7094	3522	0.0409624	1.3289	806	6.62283	8.80149	1084893	1085699	0.106282
USA300HOU_1020	103	4636	7127	4336	0.0117888	1.5372	1400	3.31143	5.09071	1085692	1087092	0.0576328
USA300HOU_1021	55	1962	2994	1234	0.0484936	1.52573	575	3.41217	5.20696	1087107	1087682	0.115929
USA300HOU_1022	136	1336	706	7389	0.00169949	0.528796	1295	1.03166	0.545174	1088552	1089847	0.0204012
USA300HOU_1023	102	4523	6398	4271	0.0135742	1.41446	1172	3.85922	5.45904	1090272	1091444	0.0617278
USA300HOU_1024	38	1083	1696	539	0.0288923	1.5655	542	1.99815	3.12915	1091498	1092040	0.0893937
USA300HOU_1025	19	394	375	167	0.357266	0.951899	266	1.4812	1.40977	1092194	1092460	0.389277
USA300HOU_1026	144	6286	5706	10028	0.315563	0.907746	1718	3.65891	3.3213	1092463	1094181	0.355958
USA300HOU_1027	15	320	421	99	0.299542	1.31464	233	1.37339	1.80687	1094418	1094651	0.342526
USA300HOU_1028	124	2884	4024	6307	0.0071262	1.39515	1361	2.11903	2.95665	1094849	1096210	0.0449885
USA300HOU_1029	97	1506	2035	4150	0.0773352	1.35103	1019	1.47792	1.99706	1096207	1097226	0.14846
USA300HOU_1030	51	855	1582	1014	0.0273105	1.8493	662	1.29154	2.38973	1097359	1098021	0.087101
USA300HOU_1031	167	174	48	12038	5.3e-05	0.28	1697	0.102534	0.0282852	1098370	1100067	0.00156025
USA300HOU_1032	18	29	8	156	0.40934	0.3	218	0.133028	0.0366972	1100067	1100285	0.431558
USA300HOU_1033	17	538	589	140	0.451979	1.09462	122	4.40984	4.82787	1100314	1100436	0.466661
USA300HOU_1034	42	273	196	741	0.0296416	0.718978	551	0.495463	0.355717	1100766	1101317	0.0902978
USA300HOU_1035	58	3508	3958	1598	0.322319	1.12824	626	5.60383	6.32268	1101682	1102308	0.361478
USA300HOU_1036	72	324	1866	1383	4.99e-07	5.74462	1112	0.291367	1.67806	1102479	1103591	2.73e-05
USA300HOU_1037	61	319	1390	1035	9.56e-06	4.34687	977	0.32651	1.42272	1103595	1104572	0.000405276
USA300HOU_1038	88	398	1883	2229	4.11e-07	4.7218	1292	0.30805	1.45743	1104663	1105955	2.3e-05
USA300HOU_1039	109	266	874	4146	1.76e-05	3.27715	1406	0.189189	0.621622	1105959	1107365	0.000659907
USA300HOU_1040	23	510	877	217	0.152188	1.7182	275	1.85455	3.18909	1107533	1107808	0.219758
USA300HOU_1041	50	2492	4015	1026	0.0610291	1.61091	539	4.62338	7.44898	1107952	1108491	0.130404
USA300HOU_1042	97	4318	4853	3543	0.00143238	1.12387	1094	3.94698	4.43601	1108504	1109598	0.0181284
USA300HOU_1043	98	1763	3978	3353	0.000127597	2.25567	1073	1.64306	3.70736	1111203	1112276	0.00324445
USA300HOU_1044	93	924	7291	3416	0.00643009	7.88324	1019	0.906771	7.15505	1112350	1113369	0.0426925
USA300HOU_1045	42	1033	2083	681	0.0362736	2.01547	419	2.46539	4.97136	1113652	1114071	0.101053
USA300HOU_1046	13	268	320	78	0.378655	1.19331	104	2.57692	3.07692	1114110	1114214	0.40813
USA300HOU_1047	143	4259	4005	10075	0.415589	0.940376	1847	2.3059	2.16838	1117734	1119581	0.435847
USA300HOU_1048	12	380	664	57	0.201098	1.74541	167	2.27545	3.97605	1119721	1119888	0.26019
USA300HOU_1049	43	1058	2065	687	0.0199296	1.9509	482	2.19502	4.28423	1119890	1120372	0.0740979
USA300HOU_1050	18	1095	464	96	0.0198222	0.42427	275	3.98182	1.68727	1120513	1120788	0.0740221
USA300HOU_1051	134	24	80	7908	0.000512313	3.24	1238	0.0193861	0.0646204	1121090	1122328	0.00924478
USA300HOU_1052	288	14028	10756	37080	0.0136869	0.766769	3452	4.06373	3.11587	1122882	1126334	0.0618845
USA300HOU_1053	103	524	533	5179	0.376797	1.01714	1070	0.48972	0.498131	1126474	1127544	0.407069
USA300HOU_1054	93	307	396	3952	0.122888	1.28896	911	0.336992	0.434687	1127825	1128736	0.191379
USA300HOU_1055	49	227	141	962	0.0358335	0.622807	461	0.492408	0.305857	1128761	1129222	0.100327
USA300HOU_1056	93	1555	2779	3280	0.00211048	1.78663	1037	1.49952	2.67985	1129549	1130586	0.0232795
USA300HOU_1058	31	712	1373	382	0.0831856	1.92707	434	1.64055	3.16359	1130602	1131036	0.154828
USA300HOU_1059	26	1262	1651	249	0.0525714	1.308	254	4.9685	6.5	1132264	1132518	0.121393
USA300HOU_1060	36	942	1660	511	0.0626877	1.7614	389	2.42159	4.26735	1132521	1132910	0.13243
USA300HOU_1061	53	1325	3100	964	0.0026234	2.33861	542	2.44465	5.71956	1132980	1133522	0.0270762
USA300HOU_1062	44	5	10	877	0.118145	1.83333	482	0.0103734	0.0207469	1133524	1134006	0.186755
USA300HOU_1063	103	3163	1260	3886	0.000433954	0.398546	1139	2.777	1.10623	1134068	1135207	0.00820115
USA300HOU_1064	79	2159	3421	2450	0.00983992	1.58426	1052	2.05228	3.2519	1138438	1139490	0.0526059
USA300HOU_1065	61	2826	4274	1720	0.236287	1.5122	683	4.13763	6.25769	1139699	1140382	0.290632
USA300HOU_1066	90	3651	5092	3477	0.0503097	1.39458	1076	3.39312	4.73234	1140382	1141458	0.118249
USA300HOU_1067	70	1458	1824	2185	0.13337	1.25086	878	1.66059	2.07745	1141455	1142333	0.20175
USA300HOU_1068	100	2571	3984	4125	0.0160577	1.54938	965	2.66425	4.1285	1142346	1143311	0.0672055
USA300HOU_1069	28	914	1243	361	0.30834	1.35956	323	2.82972	3.8483	1144126	1144449	0.350093
USA300HOU_1070	9	293	390	37	0.39533	1.32993	107	2.73832	3.64486	1144486	1144593	0.420592
USA300HOU_1071	14	451	554	89	0.356518	1.22788	98	4.60204	5.65306	1144638	1144736	0.389067
USA300HOU_1072	58	972	1695	1106	0.000724825	1.74306	740	1.31351	2.29054	1144833	1145573	0.0115717
USA300HOU_1073	77	14	22	2886	0.273318	1.53333	1058	0.0132325	0.020794	1145954	1147012	0.321071
USA300HOU_1074	192	43	104	17069	0.0131162	2.38636	2402	0.0179017	0.0432973	1147012	1149414	0.0612754
USA300HOU_1075	73	920	1168	2488	0.240315	1.26927	956	0.962343	1.22176	1149585	1150541	0.294291
USA300HOU_1076	24	1032	1344	257	0.264534	1.30203	266	3.8797	5.05263	1150893	1151159	0.314317
USA300HOU_1077	49	1714	3012	991	0.0690382	1.75685	521	3.28983	5.78119	1151160	1151681	0.139581
USA300HOU_1078	151	3411	6154	8571	9.32e-05	1.80393	1712	1.99241	3.59463	1151754	1153466	0.00241363
USA300HOU_1079	192	681	2468	11250	6e-12	3.62023	2348	0.290034	1.05111	1153476	1155824	6.46e-10
USA300HOU_1080	23	44	36	264	0.493915	0.822222	314	0.140127	0.11465	1155997	1156311	0.499993
USA300HOU_1081	11	295	439	49	0.234611	1.48649	95	3.10526	4.62105	1156374	1156469	0.289205
USA300HOU_1082	149	3565	5385	9246	0.00618661	1.51038	1781	2.00168	3.02358	1156635	1158416	0.0419087
USA300HOU_1083	57	1045	1386	1412	0.114054	1.326	614	1.70195	2.25733	1158740	1159354	0.182011
USA300HOU_1084	132	3203	4867	7523	0.0271673	1.51935	1766	1.8137	2.75595	1159406	1161172	0.0870658
USA300HOU_1085	57	1037	1484	1372	0.0746811	1.43064	815	1.27239	1.82086	1161172	1161987	0.145159
USA300HOU_1086	68	3	7	2273	0.332872	2	800	0.00375	0.00875	1162223	1163023	0.370541
USA300HOU_1087	46	1206	1727	898	0.104631	1.43165	587	2.05451	2.94208	1163035	1163622	0.174614
USA300HOU_1088	41	51696	17803	658	0.0460285	0.344391	503	102.775	35.3936	1163615	1164118	0.112736
USA300HOU_1089	17	313	537	127	0.283825	1.71338	167	1.87425	3.21557	1164246	1164413	0.32932
USA300HOU_1090	26	437	627	269	0.102166	1.43379	329	1.32827	1.90578	1164607	1164936	0.172163
USA300HOU_1091	13	183	289	78	0.388543	1.57609	116	1.57759	2.49138	1165098	1165214	0.416205
USA300HOU_1092	33	576	691	478	0.19706	1.19931	401	1.43641	1.72319	1165305	1165706	0.256601
USA300HOU_1093	57	1274	1984	1321	0.0428131	1.55686	506	2.51779	3.92095	1166378	1166884	0.108244
USA300HOU_1094	42	956	1599	718	0.0711966	1.67189	497	1.92354	3.2173	1167143	1167640	0.141533
USA300HOU_1095	38	944	1263	647	0.21912	1.33757	350	2.69714	3.60857	1167794	1168144	0.275575
USA300HOU_1096	4	64	75	7	0.5	1.16923	131	0.48855	0.572519	1168459	1168590	0.5
USA300HOU_1097	15	388	560	72	0.0482666	1.44216	185	2.0973	3.02703	1168797	1168982	0.115683
USA300HOU_1098	18	444	712	110	0.0531415	1.60225	233	1.90558	3.05579	1169604	1169837	0.121833
USA300HOU_1099	89	1576	2094	3474	0.0782542	1.32847	959	1.64338	2.18352	1170314	1171273	0.149711
USA300HOU_1100	18	342	652	127	0.136605	1.90379	146	2.34247	4.46575	1171946	1172092	0.204501
USA300HOU_1101	18	587	782	148	0.33858	1.33163	197	2.9797	3.96954	1172076	1172273	0.375499
USA300HOU_1102	19	684	1010	118	0.0350884	1.47591	248	2.75806	4.07258	1172305	1172553	0.0990335
USA300HOU_1103	80	2105	3054	2865	0.126267	1.45062	716	2.93994	4.26536	1172718	1173434	0.194905
USA300HOU_1104	75	1953	2777	2438	0.078923	1.4217	725	2.69379	3.83034	1173542	1174267	0.150578
USA300HOU_1105	67	1110	1710	1824	0.0306075	1.54005	725	1.53103	2.35862	1174362	1175087	0.0921519
USA300HOU_1106	74	1627	2125	2420	0.111186	1.3059	1001	1.62537	2.12288	1175525	1176526	0.18006
USA300HOU_1107	71	1741	2538	2212	0.104462	1.45752	932	1.86803	2.72318	1176549	1177481	0.174435
USA300HOU_1108	143	2727	4591	8071	0.0010056	1.68328	1556	1.75257	2.95051	1177653	1179209	0.0144101
USA300HOU_1109	26	716	1011	288	0.184832	1.41144	227	3.15419	4.45374	1179517	1179744	0.246413
USA300HOU_1110	97	2607	4142	3903	0.02001	1.58857	947	2.7529	4.37381	1180049	1180996	0.0740979
USA300HOU_1111	15	1000	1444	91	0.197342	1.44356	188	5.31915	7.68085	1181245	1181433	0.256848
USA300HOU_1112	13	161	264	64	0.152116	1.6358	134	1.20149	1.97015	1182345	1182479	0.219758
USA300HOU_1113	11	304	435	46	0.177876	1.42951	134	2.26866	3.24627	1182536	1182670	0.240466
USA300HOU_1114	57	1406	2270	1364	0.0701648	1.61407	695	2.02302	3.26619	1182794	1183489	0.140385
USA300HOU_1115	33	1361	2021	424	0.0625704	1.48458	440	3.09318	4.59318	1183598	1184038	0.13243
USA300HOU_1116	7	63	138	16	0.152006	2.17188	104	0.605769	1.32692	1184072	1184176	0.219722
USA300HOU_1117	126	1697	2642	6220	0.00143152	1.55654	1613	1.05208	1.63794	1184233	1185846	0.0181284
USA300HOU_1118	35	419	213	469	0.0452462	0.509524	431	0.972158	0.4942	1185990	1186421	0.111801
USA300HOU_1119	67	611	897	2091	0.244423	1.46732	935	0.653476	0.959358	1186437	1187372	0.298147
USA300HOU_1120	40	1	5	720	0.0467991	3	401	0.00249377	0.0124688	1187386	1187787	0.113233
USA300HOU_1121	166	18	41	12293	0.000624217	2.21053	2234	0.0080573	0.0183527	1187768	1190002	0.0105814
USA300HOU_1122	92	17	32	4042	0.16634	1.83333	965	0.0176166	0.0331606	1190294	1191259	0.230666
USA300HOU_1123	127	22	38	7669	0.121049	1.69565	1349	0.0163084	0.028169	1191261	1192610	0.189148
USA300HOU_1124	109	123	136	5506	0.069824	1.10484	1319	0.0932525	0.103108	1192626	1193945	0.140199
USA300HOU_1125	48	834	1186	1027	0.180754	1.42156	674	1.23739	1.75964	1197737	1198411	0.242712
USA300HOU_1126	41	70	108	718	0.051644	1.53521	563	0.124334	0.191829	1198408	1198971	0.120273
USA300HOU_1127	32	1212	1784	457	0.231801	1.47156	290	4.17931	6.15172	1198983	1199273	0.286752
USA300HOU_1128	72	1743	2257	2371	0.18854	1.29472	806	2.16253	2.80025	1199356	1200162	0.250164
USA300HOU_1129	40	281	95	542	0.00441194	0.340426	617	0.455429	0.153971	1200186	1200803	0.0353348
USA300HOU_1130	223	140	128	22876	0.0038238	0.914894	2753	0.0508536	0.0464947	1201024	1203777	0.0327069
USA300HOU_1131	79	1890	3216	2601	0.035019	1.70122	797	2.37139	4.03513	1204067	1204864	0.0990335
USA300HOU_1132	35	1130	1637	508	0.111918	1.44828	314	3.59873	5.21338	1204925	1205239	0.180282
USA300HOU_1133	58	923	533	1417	0.0681739	0.577922	491	1.87984	1.08554	1205688	1206179	0.138523
USA300HOU_1134	81	122	169	2935	0.0967774	1.38211	917	0.133043	0.184297	1206179	1207096	0.166987
USA300HOU_1136	48	2664	3498	1024	0.175908	1.31295	527	5.05503	6.63757	1207495	1208022	0.238379
USA300HOU_1137	126	1821	3029	6374	0.00330732	1.66301	1316	1.38374	2.30167	1208231	1209547	0.029453
USA300HOU_1138	78	86	192	2650	0.0481662	2.21839	881	0.0976163	0.217934	1209575	1210456	0.115541
USA300HOU_1139	97	99	187	4036	0.0179095	1.88	1277	0.0775254	0.146437	1210471	1211748	0.0712818
USA300HOU_1140	89	128	193	3283	0.00931343	1.50388	1100	0.116364	0.175455	1211750	1212850	0.0513638
USA300HOU_1141	253	278	437	29750	0.0495303	1.56989	3173	0.0876142	0.137725	1212843	1216016	0.117205
USA300HOU_1142	54	63	76	1456	0.49578	1.20312	695	0.0906475	0.109353	1216123	1216818	0.5
USA300HOU_1143	56	100	159	1478	0.271573	1.58416	611	0.163666	0.260229	1216818	1217429	0.319827
USA300HOU_1144	22	1348	2398	172	0.0526518	1.77835	212	6.35849	11.3113	1217459	1217671	0.121393
USA300HOU_1145	34	609	1013	461	0.0760128	1.6623	401	1.5187	2.52618	1218108	1218509	0.146525
USA300HOU_1146	147	3188	4976	8790	0.00274972	1.56068	1697	1.87861	2.93223	1218772	1220469	0.0276282
USA300HOU_1147	57	112	192	1433	0.0406895	1.70796	623	0.179775	0.308186	1220744	1221367	0.106066
USA300HOU_1148	16	665	1100	98	0.13707	1.65315	218	3.05046	5.04587	1221367	1221585	0.204786
USA300HOU_1149	91	17	36	4038	0.318349	2.05556	1205	0.0141079	0.0298755	1221795	1223000	0.358449
USA300HOU_1150	178	66	58	13363	1.6e-06	0.880597	2408	0.0274086	0.0240864	1223000	1225408	8.46e-05
USA300HOU_1151	74	1649	2949	2025	0.00313638	1.78788	953	1.73033	3.09444	1225914	1226867	0.0288652
USA300HOU_1152	38	591	708	700	0.41132	1.19764	488	1.21107	1.45082	1227532	1228020	0.432978
USA300HOU_1153	76	83	46	2619	0.084959	0.559524	935	0.0887701	0.0491979	1228013	1228948	0.155934
USA300HOU_1154	109	2787	4035	4999	0.0214358	1.44763	1307	2.13236	3.08722	1228945	1230252	0.0764743
USA300HOU_1155	74	2421	2170	2568	0.257647	0.896367	1094	2.21298	1.98355	1230255	1231349	0.309685
USA300HOU_1156	66	1355	479	1654	0.0080995	0.353982	743	1.82369	0.644684	1231356	1232099	0.0478949
USA300HOU_1157	165	3320	2537	10351	7.45e-05	0.764228	1994	1.66499	1.27232	1232096	1234090	0.0020416
USA300HOU_1158	77	9	81	2656	0.0128055	8.2	875	0.0102857	0.0925714	1234318	1235193	0.0606042
USA300HOU_1159	53	1	18	1164	0.00210953	9.5	644	0.0015528	0.0279503	1235194	1235838	0.0232795
USA300HOU_1160	51	49	68	1300	0.497768	1.38	641	0.0764431	0.106084	1235845	1236486	0.5
USA300HOU_1161	40	5350	8418	670	0.106341	1.57335	374	14.3048	22.508	1237498	1237872	0.176102
USA300HOU_1162	122	6500	9629	5923	0.0029432	1.48131	1646	3.94897	5.84994	1237887	1239533	0.0281793
USA300HOU_1163	155	296	282	10957	0.056275	0.952862	2060	0.143689	0.136893	1239723	1241783	0.125612
USA300HOU_1164	44	1149	1481	883	0.241252	1.2887	572	2.00874	2.58916	1241986	1242558	0.295051
USA300HOU_1165	85	17	15	3573	0.387795	0.888889	986	0.0172414	0.015213	1242563	1243549	0.415967
USA300HOU_1166	65	9	20	1885	0.0358213	2.1	926	0.00971922	0.0215983	1243542	1244468	0.100327
USA300HOU_1167	57	9	9	1596	0.367155	1	740	0.0121622	0.0121622	1244455	1245195	0.397924
USA300HOU_1168	8	696	886	24	0.23096	1.2726	155	4.49032	5.71613	1245176	1245331	0.286616
USA300HOU_1169	16	1	3	112	0.154024	2	233	0.00429185	0.0128755	1245438	1245671	0.220881
USA300HOU_1170	57	440	608	1429	0.130177	1.38095	731	0.601915	0.831737	1245787	1246518	0.199074
USA300HOU_1171	282	1190	1385	37730	0.132037	1.16373	3566	0.333707	0.38839	1246665	1250231	0.200492
USA300HOU_1172	90	29	75	3647	0.015404	2.53333	1250	0.0232	0.06	1250231	1251481	0.0658792
USA300HOU_1173	273	5228	8211	31134	0.000423074	1.57047	2606	2.00614	3.15081	1256028	1258634	0.00810006
USA300HOU_1174	74	84	144	2632	0.252287	1.70588	884	0.0950226	0.162896	1259035	1259919	0.305327
USA300HOU_1175	55	897	1596	1107	0.00756528	1.7784	767	1.16949	2.08083	1259903	1260670	0.0460002
USA300HOU_1176	84	112	259	2978	0.0166213	2.30088	1166	0.0960549	0.222127	1260779	1261945	0.0682668
USA300HOU_1177	59	232	554	1447	0.0446407	2.38197	908	0.255507	0.610132	1261967	1262875	0.110888
USA300HOU_1178	109	2409	3927	4627	0.00235183	1.62988	1151	2.09296	3.41182	1263069	1264220	0.0251071
USA300HOU_1179	132	2920	7855	6564	0.000262139	2.68949	1244	2.34727	6.31431	1264248	1265492	0.00586561
USA300HOU_1180	92	1929	3833	2878	8.61e-05	1.98653	872	2.21216	4.39564	1265665	1266537	0.00231627
USA300HOU_1181	149	1041	521	10728	0.251725	0.50096	2075	0.501687	0.251084	1266711	1268786	0.305059
USA300HOU_1182	106	3728	5277	4692	0.0191391	1.41539	1307	2.85233	4.03749	1268942	1270249	0.0730314
USA300HOU_1183	68	65	47	2122	0.134156	0.727273	896	0.0725446	0.0524554	1270666	1271562	0.202031
USA300HOU_1184	37	1083	1353	610	0.213346	1.24908	545	1.98716	2.48257	1271559	1272104	0.270647
USA300HOU_1185	101	2644	4086	4215	0.0165629	1.54518	1403	1.88453	2.91233	1272170	1273573	0.0681689
USA300HOU_1186	74	1152	1625	2308	0.0497344	1.41023	773	1.4903	2.1022	1273598	1274371	0.117588
USA300HOU_1188	56	58	5268	1295	0.0110162	89.3051	767	0.0756193	6.86832	1274713	1275480	0.0554178
USA300HOU_1189	13	214	297	69	0.227557	1.38605	113	1.89381	2.62832	1275514	1275627	0.283256
USA300HOU_1190	56	0	12	1400	0.00624026	13	881	0	0.0136209	1275662	1276543	0.0420579
USA300HOU_1191	60	13	36	1730	0.256412	2.64286	722	0.0180055	0.0498615	1276680	1277402	0.308334
USA300HOU_1192	78	54	51	2957	0.316435	0.945455	770	0.0701299	0.0662338	1278348	1279118	0.356738
USA300HOU_1193	77	34	58	2948	0.460007	1.68571	782	0.0434783	0.0741688	1279125	1279907	0.473377
USA300HOU_1194	120	919	1075	6565	0.114342	1.16957	1286	0.714619	0.835925	1280169	1281455	0.182231
USA300HOU_1195	135	41	45	8772	0.115896	1.09524	1703	0.0240752	0.026424	1281475	1283178	0.183869
USA300HOU_1196	343	73	166	53216	6.21e-05	2.25676	4310	0.0169374	0.0385151	1283442	1287752	0.00175389
USA300HOU_1197	37	483	93	402	0.000760393	0.194215	467	1.03426	0.199143	1288042	1288509	0.0118866
USA300HOU_1198	84	11	32	3393	0.208238	2.75	1175	0.0093617	0.027234	1288530	1289705	0.265826
USA300HOU_1199	18	1	5	143	0.148135	3	284	0.00352113	0.0176056	1289726	1290010	0.215911
USA300HOU_1200	25	103	70	281	0.259814	0.682692	317	0.324921	0.22082	1290007	1290324	0.310992
USA300HOU_1201	146	25	57	10206	0.136651	2.23077	2117	0.0118092	0.0269249	1290329	1292446	0.204501
USA300HOU_1202	32	32	82	422	0.0646786	2.51515	350	0.0914286	0.234286	1292832	1293182	0.134403
USA300HOU_1203	82	2453	2563	3274	0.385875	1.04482	917	2.67503	2.79498	1293351	1294268	0.414316
USA300HOU_1204	80	43	68	2878	0.0532857	1.56818	971	0.0442842	0.0700309	1294283	1295254	0.122064
USA300HOU_1205	26	30	45	302	0.196369	1.48387	269	0.111524	0.167286	1295369	1295638	0.256057
USA300HOU_1206	150	1666	1636	10908	0.323346	0.982004	2096	0.794847	0.780534	1296008	1298104	0.362195
USA300HOU_1207	157	42	74	11513	0.0505055	1.74419	1673	0.0251046	0.0442319	1298340	1300013	0.118411
USA300HOU_1208	200	1774	3347	15394	2.83e-05	1.8862	2378	0.746005	1.40749	1300260	1302638	0.000953466
USA300HOU_1209	60	1120	1984	1365	0.0112486	1.77074	713	1.57083	2.78261	1302643	1303356	0.0561867
USA300HOU_1210	115	3011	4162	5500	0.0136956	1.38214	1265	2.38024	3.29012	1303387	1304652	0.0618845
USA300HOU_1211	109	1462	1990	5472	0.153382	1.3609	1286	1.13686	1.54743	1304652	1305938	0.220543
USA300HOU_1212	60	504	485	1767	0.432893	0.962376	704	0.715909	0.68892	1305938	1306642	0.451287
USA300HOU_1213	69	2354	4514	1633	0.000730577	1.9172	827	2.84643	5.45828	1306747	1307574	0.0115717
USA300HOU_1214	41	380	794	589	0.00992405	2.08661	392	0.969388	2.02551	1307593	1307985	0.0527711
USA300HOU_1215	62	2	8	1828	0.12128	3	578	0.00346021	0.0138408	1308019	1308597	0.189204
USA300HOU_1216	107	2281	3995	4284	0.000714217	1.7511	1151	1.98175	3.47089	1308824	1309975	0.0115472
USA300HOU_1217	83	74	215	3304	0.2075	2.88	1043	0.0709492	0.206136	1310140	1311183	0.265377
USA300HOU_1218	106	130	117	5612	0.494273	0.900763	1559	0.0833868	0.0750481	1311537	1313096	0.5
USA300HOU_1219	20	446	555	160	0.142483	1.24385	215	2.07442	2.5814	1313393	1313608	0.210303
USA300HOU_1220	64	604	529	2007	0.42265	0.876033	797	0.757842	0.663739	1313782	1314579	0.441926
USA300HOU_1221	152	590	1246	10596	0.094518	2.10998	1760	0.335227	0.707955	1314719	1316479	0.164523
USA300HOU_1222	75	464	462	2748	0.400641	0.995699	866	0.535797	0.533487	1316480	1317346	0.424467
USA300HOU_1223	28	604	1166	288	0.0455738	1.92893	293	2.06143	3.97952	1317440	1317733	0.112308
USA300HOU_1224	139	3366	5500	7806	0.0027559	1.6338	1544	2.18005	3.56218	1317867	1319411	0.0276282
USA300HOU_1225	26	344	604	244	0.0432729	1.75362	365	0.942466	1.65479	1319412	1319777	0.108746
USA300HOU_1226	55	924	728	1433	0.318593	0.788108	491	1.88187	1.48269	1319804	1320295	0.358449
USA300HOU_1227	230	5482	8971	22617	0.00350145	1.63633	2618	2.09396	3.42666	1320598	1323216	0.0306048
USA300HOU_1228	173	4789	8219	11342	4.89e-05	1.71608	2009	2.38377	4.09109	1323229	1325238	0.00148608
USA300HOU_1229	57	1628	2014	1544	0.324433	1.23696	542	3.00369	3.71587	1325244	1325786	0.363267
USA300HOU_1230	60	1858	3091	1262	0.00240608	1.66326	818	2.27139	3.77873	1326251	1327069	0.0254917
USA300HOU_1231	98	1648	3508	3032	4.05e-06	2.12796	1496	1.1016	2.34492	1327198	1328694	0.000185628
USA300HOU_1232	147	1601	1316	10645	0.412909	0.822097	1721	0.930273	0.764672	1328804	1330525	0.433361
USA300HOU_1233	93	3192	5503	3432	0.00751469	1.72377	914	3.49234	6.02079	1330675	1331589	0.0458921
USA300HOU_1234	79	943	1001	2948	0.272311	1.06144	935	1.00856	1.07059	1331607	1332542	0.320292
USA300HOU_1235	15	490	862	93	0.221006	1.75764	233	2.103	3.69957	1332557	1332790	0.277448
USA300HOU_1236	37	962	2045	469	0.0099864	2.12461	476	2.02101	4.29622	1333012	1333488	0.0530018
USA300HOU_1237	104	2092	3583	4267	0.00423553	1.71237	1238	1.68982	2.89418	1333600	1334838	0.0348434
USA300HOU_1238	99	1443	2007	4132	0.0275054	1.39058	1238	1.16559	1.62116	1334857	1336095	0.0874233
USA300HOU_1239	25	183	66	208	0.0053956	0.36413	368	0.497283	0.179348	1336338	1336706	0.0393008
USA300HOU_1240	113	5	27	5863	0.0138413	4.66667	1340	0.00373134	0.0201493	1336725	1338065	0.0622413
USA300HOU_1241	23	341	1362	207	0.103145	3.98538	197	1.73096	6.91371	1338558	1338755	0.173025
USA300HOU_1242	25	475	955	198	0.0134938	2.0084	212	2.24057	4.50472	1339456	1339668	0.0617278
USA300HOU_1243	26	994	1885	272	0.115168	1.89548	206	4.82524	9.15049	1339962	1340168	0.18317
USA300HOU_1244	14	354	381	76	0.161309	1.07606	110	3.21818	3.46364	1340869	1340979	0.22582
USA300HOU_1245	18	212	354	121	0.0981407	1.66667	185	1.14595	1.91351	1341407	1341592	0.167992
USA300HOU_1246	10	90	152	35	0.141653	1.68132	104	0.865385	1.46154	1342104	1342208	0.2093
USA300HOU_1247	13	143	266	84	0.5	1.85417	173	0.82659	1.53757	1342163	1342336	0.5
USA300HOU_1248	32	1208	1773	417	0.101478	1.46733	251	4.81275	7.06375	1342337	1342588	0.171709
USA300HOU_1249	56	1034	1693	1307	0.0643411	1.63671	584	1.77055	2.89897	1342634	1343218	0.134314
USA300HOU_1250	33	927	1403	437	0.0840595	1.51293	248	3.7379	5.65726	1343339	1343587	0.155294
USA300HOU_1251	10	359	489	41	0.258678	1.36111	101	3.55446	4.84158	1343717	1343818	0.310392
USA300HOU_1252	34	392	740	456	0.0675123	1.8855	266	1.47368	2.78195	1343864	1344130	0.137633
USA300HOU_1253	10	218	297	39	0.224675	1.36073	137	1.59124	2.16788	1344127	1344264	0.280669
USA300HOU_1254	65	1568	3029	1644	0.0143926	1.93117	645	2.43101	4.69612	1344335	1344980	0.0636587
USA300HOU_1255	0	Gene Has No TAs
USA300HOU_1256	17	302	542	90	0.0309742	1.79208	194	1.5567	2.79381	1344994	1345188	0.0922955
USA300HOU_1257	42	912	1718	683	0.0376997	1.8828	341	2.67449	5.03812	1345238	1345579	0.103217
USA300HOU_1258	27	1340	2417	305	0.152341	1.80313	191	7.01571	12.6545	1345586	1345777	0.219864
USA300HOU_1259	8	67	207	13	0.0258423	3.05882	95	0.705263	2.17895	1345761	1345856	0.0847372
USA300HOU_1260	86	2340	3499	3025	0.0196237	1.49509	1025	2.28293	3.41366	1346326	1347351	0.0735413
USA300HOU_1261	21	226	372	196	0.271032	1.64317	197	1.14721	1.88832	1347621	1347818	0.319324
USA300HOU_1262	130	3223	5227	6700	0.00193676	1.62159	1481	2.17623	3.52937	1347876	1349357	0.0223303
USA300HOU_1263	86	1931	3345	2985	0.0144626	1.73188	899	2.14794	3.7208	1349541	1350440	0.0637037
USA300HOU_1264	92	2220	3726	3670	0.0593013	1.67807	731	3.03694	5.09713	1350409	1351140	0.128224
USA300HOU_1265	126	4588	7684	6538	0.00771614	1.67466	1091	4.20532	7.04308	1351144	1352235	0.0465131
USA300HOU_1266	51	924	1321	1071	0.06209	1.42919	602	1.53488	2.19435	1352232	1352834	0.132065
USA300HOU_1267	22	469	665	206	0.204775	1.41702	188	2.49468	3.53723	1352947	1353135	0.262846
USA300HOU_1268	51	1178	2308	958	0.0109529	1.95844	533	2.21013	4.33021	1353274	1353807	0.0553551
USA300HOU_1269	88	1782	3001	3026	0.00613213	1.68368	854	2.08665	3.51405	1353950	1354804	0.0418331
USA300HOU_1270	61	2422	4321	1467	0.0221574	1.78374	575	4.21217	7.51478	1355135	1355710	0.0780076
USA300HOU_1271	131	2914	5384	6567	0.000499428	1.84734	1382	2.10854	3.8958	1355764	1357146	0.00919014
USA300HOU_1272	13	330	565	61	0.120844	1.70997	107	3.08411	5.28037	1357152	1357259	0.188932
USA300HOU_1273	106	1781	3147	4110	0.00035727	1.76655	1280	1.39141	2.45859	1357337	1358617	0.00728417
USA300HOU_1274	87	1834	2830	3218	0.0439585	1.54278	1061	1.72856	2.6673	1358623	1359684	0.109975
USA300HOU_1275	77	1698	2986	2335	0.0113534	1.75809	914	1.85777	3.26696	1359686	1360600	0.0565043
USA300HOU_1276	74	2427	4229	2086	0.00621024	1.74217	803	3.02242	5.2665	1360658	1361461	0.0419566
USA300HOU_1277	109	3948	5814	5045	0.0272684	1.47252	1421	2.77833	4.09148	1364040	1365461	0.0870658
USA300HOU_1278	19	833	1324	142	0.136736	1.58873	158	5.27215	8.37975	1365543	1365701	0.204519
USA300HOU_1279	153	54	77	10864	0.0247691	1.41818	1988	0.027163	0.0387324	1370471	1372459	0.0824751
USA300HOU_1280	21	1	5	199	0.149693	3	287	0.00348432	0.0174216	1372692	1372979	0.217306
USA300HOU_1281	270	3631	6572	26411	1.37e-08	1.80975	3029	1.19875	2.16969	1374874	1377903	9.35e-07
USA300HOU_1282	3	72	139	0	0.0404278	1.91781	128	0.5625	1.08594	1380615	1380743	0.105679
USA300HOU_1283	223	195	349	22418	0.00726873	1.78571	2705	0.0720887	0.12902	1381078	1383783	0.0454345
USA300HOU_1284	39	795	1511	569	0.0280631	1.8995	467	1.70236	3.23555	1383963	1384430	0.0883926
USA300HOU_1285	19	507	974	122	0.0464443	1.91929	296	1.71284	3.29054	1384637	1384933	0.113038
USA300HOU_1286	60	15	46	1709	0.171298	2.9375	608	0.0246711	0.0756579	1385309	1385917	0.234874
USA300HOU_1287	156	53	87	11629	0.124861	1.62963	1991	0.0266198	0.0436966	1386123	1388114	0.193483
USA300HOU_1288	224	94	149	24775	0.348067	1.57895	2402	0.0391341	0.0620316	1388114	1390516	0.382232
USA300HOU_1289	13	1158	1715	71	0.260646	1.48059	98	11.8163	17.5	1390644	1390742	0.311745
USA300HOU_1290	141	7149	11074	8028	0.00261349	1.54895	1460	4.89658	7.58493	1390766	1392226	0.0270738
USA300HOU_1291	92	1826	2994	3282	0.00420794	1.6393	857	2.13069	3.49358	1392720	1393577	0.0347186
USA300HOU_1292	19	261	372	154	0.223122	1.42366	167	1.56287	2.22754	1393552	1393719	0.279101
USA300HOU_1293	133	2447	1775	7619	0.0249388	0.72549	1208	2.02566	1.46937	1393712	1394920	0.0826467
USA300HOU_1294	267	4354	286	19968	5.34e-25	0.0659013	2522	1.72641	0.113402	1395401	1397923	9.33e-23
USA300HOU_1295	41	295	647	611	0.016002	2.18919	509	0.579568	1.27112	1398126	1398635	0.0672055
USA300HOU_1296	74	1296	1493	2513	0.193184	1.15189	983	1.31841	1.51882	1398772	1399755	0.253322
USA300HOU_1297	7	107	192	16	0.16842	1.78704	104	1.02885	1.84615	1399745	1399849	0.232622
USA300HOU_1298	13	105	240	53	0.0551488	2.27358	188	0.558511	1.2766	1399843	1400031	0.124497
USA300HOU_1299	115	2161	4127	4877	0.000288098	1.90934	1262	1.71236	3.27021	1400176	1401438	0.00634495
USA300HOU_1300	120	2237	4085	5115	5.21e-05	1.82574	1091	2.05041	3.74427	1401575	1402666	0.00154995
USA300HOU_1301	95	2723	4671	3417	0.00191013	1.71512	1031	2.64113	4.53055	1402831	1403862	0.0221686
USA300HOU_1302	125	3334	6075	6121	0.00151754	1.82189	1406	2.37127	4.32077	1404354	1405760	0.0189489
USA300HOU_1303	50	1343	3220	910	0.00960288	2.39658	566	2.37279	5.68905	1405757	1406323	0.0520528
USA300HOU_1304	87	1771	3183	2819	0.00177842	1.79684	1007	1.75869	3.16087	1406320	1407327	0.021167
USA300HOU_1305	71	1002	1701	1852	0.00306884	1.69691	782	1.28133	2.17519	1407329	1408111	0.0287647
USA300HOU_1306	60	1068	1784	1440	0.0293167	1.66978	635	1.68189	2.80945	1408108	1408743	0.0900615
USA300HOU_1307	95	2002	3237	3567	0.00618816	1.61658	1214	1.64909	2.66639	1408736	1409950	0.0419087
USA300HOU_1308	58	1027	1809	1362	0.0384188	1.7607	728	1.41071	2.48489	1409943	1410671	0.104125
USA300HOU_1309	109	38	75	5294	0.0102431	1.94872	1262	0.0301109	0.0594295	1410993	1412255	0.0537019
USA300HOU_1310	112	17	57	5399	0.00267773	3.22222	1259	0.0135028	0.045274	1412274	1413533	0.0274344
USA300HOU_1311	72	2074	3131	2197	0.0575709	1.5094	767	2.70404	4.08214	1414222	1414989	0.127222
USA300HOU_1312	40	1028	1523	676	0.116418	1.48105	473	2.17336	3.21987	1415037	1415510	0.184487
USA300HOU_1313	70	885	1541	2002	0.0305484	1.74041	701	1.26248	2.19829	1415634	1416335	0.0920732
USA300HOU_1314	75	1177	2112	2302	0.0273493	1.79372	776	1.51675	2.72165	1416328	1417104	0.0871155
USA300HOU_1315	79	8103	2612	2523	0.0185885	0.322433	830	9.76265	3.14699	1417088	1417918	0.0725131
USA300HOU_1316	104	1983	3408	4205	0.00277237	1.71825	953	2.0808	3.57608	1417911	1418864	0.027694
USA300HOU_1317	41	896	1548	659	0.0466852	1.72687	344	2.60465	4.5	1419201	1419545	0.113055
USA300HOU_1318	167	3819	6250	11346	0.00157937	1.63639	1814	2.10529	3.44542	1419750	1421564	0.0196194
USA300HOU_1319	65	901	1724	1647	0.0149523	1.91242	641	1.40562	2.68955	1421704	1422345	0.0651427
USA300HOU_1320	70	1304	2562	1965	0.0212446	1.96398	851	1.53231	3.01058	1422352	1423203	0.0763179
USA300HOU_1321	83	1700	2560	2895	0.0367996	1.50558	917	1.85387	2.79171	1423250	1424167	0.101909
USA300HOU_1322	77	1416	2260	2456	0.0328248	1.59562	926	1.52916	2.4406	1424169	1425095	0.0956364
USA300HOU_1323	8	65	69	30	0.436575	1.06061	107	0.607477	0.64486	1425155	1425262	0.454109
USA300HOU_1324	75	1249	2023	2033	0.00168114	1.6192	983	1.2706	2.05799	1425286	1426269	0.0203486
USA300HOU_1325	28	640	1005	286	0.0424439	1.56942	296	2.16216	3.39527	1426809	1427105	0.107903
USA300HOU_1326	78	298	661	2370	0.00617582	2.21405	902	0.330377	0.732816	1427241	1428143	0.0419087
USA300HOU_1327	130	2778	4701	6483	0.000583651	1.69198	1601	1.73517	2.93629	1428290	1429891	0.0100891
USA300HOU_1328	91	1340	2510	3067	0.00117115	1.87248	1205	1.11203	2.08299	1430751	1431956	0.0158246
USA300HOU_1329	74	1221	2095	2221	0.0230439	1.71522	989	1.23458	2.1183	1432020	1433009	0.0795632
USA300HOU_1330	72	1319	2138	2370	0.18616	1.62045	887	1.48703	2.41037	1433011	1433898	0.247712
USA300HOU_1331	42	841	1437	659	0.0231998	1.70784	722	1.16482	1.9903	1433895	1434617	0.0795632
USA300HOU_1332	57	957	1564	1221	0.0109641	1.63361	719	1.33102	2.17524	1434644	1435363	0.0553551
USA300HOU_1333	88	1593	2581	3133	0.0139176	1.61982	1151	1.38401	2.2424	1435506	1436657	0.0622995
USA300HOU_1334	91	2232	3589	3622	0.07009	1.6077	1085	2.05714	3.30783	1436662	1437747	0.140385
USA300HOU_1335	111	1839	3564	4533	0.000324843	1.9375	1265	1.45375	2.81739	1437737	1439002	0.00683147
USA300HOU_1336	53	1208	1977	1073	0.017916	1.63606	401	3.01247	4.93017	1439242	1439643	0.0712818
USA300HOU_1337	11	421	320	59	0.473391	0.760664	200	2.105	1.6	1439840	1440040	0.484123
USA300HOU_1338	59	2495	4314	1375	0.0246213	1.72877	623	4.00482	6.92456	1440976	1441599	0.0821788
USA300HOU_1339	79	1726	3197	2567	0.0269164	1.85177	1136	1.51937	2.81426	1441631	1442767	0.0867341
USA300HOU_1340	21	740	1100	156	0.0550102	1.48583	194	3.81443	5.6701	1442823	1443017	0.124453
USA300HOU_1341	36	887	1470	510	0.0602652	1.65653	392	2.26276	3.75	1443035	1443427	0.129464
USA300HOU_1342	137	3550	6173	7301	0.000731579	1.73867	1343	2.64334	4.59643	1443780	1445123	0.0115717
USA300HOU_1343	163	3508	6085	10511	0.000541887	1.7344	1886	1.86002	3.22641	1445348	1447234	0.00965387
USA300HOU_1344	67	1319	2364	1751	0.0139955	1.79167	791	1.66751	2.98862	1447248	1448039	0.0624327
USA300HOU_1345	18	363	722	111	0.0565887	1.98626	203	1.78818	3.55665	1448220	1448423	0.126018
USA300HOU_1346	61	1131	1985	1354	0.00478868	1.75442	809	1.39802	2.45365	1448452	1449261	0.0372203
USA300HOU_1347	95	723	1277	4027	0.0949977	1.76519	1268	0.570189	1.0071	1449841	1451109	0.165036
USA300HOU_1348	198	1833	3041	16521	0.00282741	1.65867	2798	0.655111	1.08685	1451123	1453921	0.027846
USA300HOU_1349	110	2073	2132	5854	0.338219	1.02845	1355	1.52989	1.57343	1454205	1455560	0.375247
USA300HOU_1350	60	2789	3137	1678	0.261694	1.12473	659	4.23217	4.76024	1455557	1456216	0.312269
USA300HOU_1351	11	90	250	39	0.0816585	2.75824	131	0.687023	1.9084	1456478	1456609	0.153082
USA300HOU_1352	21	302	626	194	0.251839	2.06931	200	1.51	3.13	1456686	1456886	0.305065
USA300HOU_1353	51	1676	2312	1090	0.0803672	1.37925	485	3.45567	4.76701	1457130	1457615	0.151986
USA300HOU_1354	59	1435	2762	1330	0.0135187	1.92409	614	2.33713	4.49837	1457746	1458360	0.0617278
USA300HOU_1355	106	31	60	5530	0.360796	1.90625	1070	0.028972	0.0560748	1458377	1459447	0.392206
USA300HOU_1356	41	810	1186	771	0.261032	1.46363	509	1.59136	2.33006	1459459	1459968	0.311745
USA300HOU_1357	126	2046	3542	5766	8.42e-05	1.73083	1490	1.37315	2.37718	1460368	1461858	0.00228631
USA300HOU_1358	15	571	935	85	0.135634	1.63636	221	2.58371	4.23077	1462050	1462271	0.203633
USA300HOU_1359	36	876	1263	498	0.0460297	1.44128	500	1.752	2.526	1462271	1462771	0.112736
USA300HOU_1360	34	2010	2233	566	0.446312	1.11089	428	4.69626	5.21729	1462783	1463211	0.461491
USA300HOU_1361	40	2361	3033	692	0.150381	1.2845	533	4.42964	5.69043	1463204	1463737	0.218048
USA300HOU_1362	75	3375	5598	2078	0.00290375	1.65847	839	4.02265	6.67223	1463823	1464662	0.0281793
USA300HOU_1363	38	19	31	666	0.0898493	1.6	479	0.039666	0.0647182	1464677	1465156	0.160871
USA300HOU_1364	72	56	54	2317	0.0339975	0.964912	956	0.0585774	0.0564854	1465356	1466312	0.0975657
USA300HOU_1365	34	1229	1276	549	0.363256	1.03821	437	2.81236	2.91991	1466736	1467173	0.394727
USA300HOU_1366	97	3044	3924	4180	0.0898265	1.289	1124	2.70819	3.4911	1467189	1468313	0.160871
USA300HOU_1367	22	1050	1141	231	0.402639	1.08658	251	4.18327	4.54582	1468351	1468602	0.42626
USA300HOU_1368	15	401	471	103	0.35351	1.17413	221	1.81448	2.13122	1468614	1468835	0.386388
USA300HOU_1369	72	2694	4565	1830	0.00116545	1.69425	704	3.8267	6.48438	1469053	1469757	0.0158241
USA300HOU_1370	3	47	80	2	0.191367	1.6875	131	0.358779	0.610687	1469822	1469953	0.25224
USA300HOU_1371	31	1811	3034	400	0.13112	1.67494	401	4.51621	7.56608	1470298	1470699	0.199748
USA300HOU_1372	2207	43723	74250	1875199	2e-40	1.69817	31265	1.39846	2.37486	1470758	1502023	6.22e-38
USA300HOU_1373	134	3156	5285	7171	0.00218055	1.67437	1391	2.26887	3.79942	1502421	1503812	0.0236687
USA300HOU_1374	132	3616	5278	7259	0.00943064	1.4595	1322	2.73525	3.99244	1503969	1505291	0.0514264
USA300HOU_1375	80	1511	2603	2542	0.0117635	1.72222	1040	1.45288	2.50288	1505322	1506362	0.0576328
USA300HOU_1376	82	1877	3757	2417	0.000930091	2.00106	1118	1.67889	3.36047	1506457	1507575	0.0136202
USA300HOU_1377	80	1806	3383	2504	0.00876725	1.87272	878	2.05695	3.85308	1508050	1508928	0.0498114
USA300HOU_1378	297	8738	14456	36001	5.2e-05	1.65431	3440	2.54012	4.20233	1508948	1512388	0.00154995
USA300HOU_1379	129	3602	5962	6533	0.00141432	1.65501	1340	2.68806	4.44925	1512692	1514032	0.01812
USA300HOU_1380	26	782	1219	289	0.189164	1.55811	332	2.35542	3.67169	1514238	1514570	0.250334
USA300HOU_1381	93	2003	4170	3403	0.00589456	2.08134	1145	1.74934	3.64192	1514654	1515799	0.0409109
USA300HOU_1382	0	Gene Has No TAs
USA300HOU_1383	30	1066	519	314	0.0224433	0.487348	344	3.09884	1.50872	1516450	1516794	0.0786379
USA300HOU_1384	45	2257	2649	963	0.347684	1.1736	563	4.00888	4.70515	1516808	1517371	0.38211
USA300HOU_1385	32	1307	2094	393	0.0564911	1.60168	350	3.73429	5.98286	1517364	1517714	0.125901
USA300HOU_1386	24	474	953	195	0.028781	2.00842	179	2.64804	5.32402	1517769	1517948	0.0892466
USA300HOU_1387	62	179	62	1768	0.129656	0.35	626	0.285942	0.0990415	1518254	1518880	0.19882
USA300HOU_1388	185	219	496	16221	0.091339	2.25909	2183	0.100321	0.22721	1518877	1521060	0.161898
USA300HOU_1389	35	637	1063	493	0.0801408	1.66771	341	1.86804	3.1173	1521626	1521967	0.151763
USA300HOU_1390	59	880	1564	1260	0.00481212	1.77639	659	1.33536	2.37329	1521972	1522631	0.0372203
USA300HOU_1391	61	24	30	1712	0.0924941	1.24	686	0.0349854	0.0437318	1522621	1523307	0.162504
USA300HOU_1392	89	2454	4154	3264	0.0213399	1.69246	1292	1.89938	3.21517	1523635	1524927	0.0764735
USA300HOU_1393	251	6438	6001	31068	0.395163	0.932132	2693	2.39064	2.22837	1525249	1527942	0.420575
USA300HOU_1394	93	135	218	3997	0.107456	1.61029	971	0.139032	0.224511	1527966	1528937	0.177079
USA300HOU_1395	110	11	378	6006	0.425794	31.5833	1202	0.00915141	0.314476	1528924	1530126	0.444881
USA300HOU_1396	102	488	1107	3956	0.0011342	2.26585	1154	0.422877	0.959272	1530131	1531285	0.0155508
USA300HOU_1397	25	593	1239	253	0.126016	2.08754	317	1.87066	3.90852	1531514	1531831	0.194733
USA300HOU_1398	57	75	68	1543	0.163078	0.907895	707	0.106082	0.096181	1532168	1532875	0.227723
USA300HOU_1399	66	2618	4560	1573	0.00296171	1.7415	587	4.45997	7.76831	1532920	1533507	0.0281793
USA300HOU_1400	56	1515	2589	1159	0.00869869	1.70844	575	2.63478	4.50261	1533497	1534072	0.0496535
USA300HOU_1401	112	1581	3664	4341	3.25e-05	2.31669	1244	1.2709	2.94534	1534086	1535330	0.00108268
USA300HOU_1402	92	764	1432	3079	0.000630689	1.8732	1298	0.588598	1.10324	1535337	1536635	0.0106267
USA300HOU_1403	104	953	1700	3862	0.000174309	1.78302	1064	0.895677	1.59774	1536645	1537709	0.00420296
USA300HOU_1404	99	643	1272	3810	0.00318891	1.97671	1166	0.551458	1.09091	1537735	1538901	0.0288652
USA300HOU_1405	29	281	522	334	0.0888762	1.85461	200	1.405	2.61	1539287	1539487	0.160275
USA300HOU_1406	34	1091	1774	431	0.0360325	1.62546	449	2.42984	3.951	1539696	1540145	0.100582
USA300HOU_1407	69	7	6	2280	0.159754	0.875	959	0.00729927	0.00625652	1540237	1541196	0.225111
USA300HOU_1408	53	266	143	1118	0.0279794	0.539326	725	0.366897	0.197241	1541198	1541923	0.0883503
USA300HOU_1409	55	149	255	1434	0.280459	1.70667	572	0.26049	0.445804	1541926	1542498	0.326308
USA300HOU_1410	17	1	11	135	0.275882	6	272	0.00367647	0.0404412	1542929	1543201	0.323133
USA300HOU_1411	80	605	550	2933	0.170437	0.909241	998	0.606212	0.551102	1543372	1544370	0.234428
USA300HOU_1412	101	6	30	4672	0.0234868	4.42857	1310	0.00458015	0.0229008	1544387	1545697	0.079918
USA300HOU_1413	84	2526	3615	2831	0.0135346	1.43095	1175	2.14979	3.0766	1545919	1547094	0.0617278
USA300HOU_1414	9	150	227	32	0.249633	1.50993	116	1.2931	1.9569	1547659	1547775	0.303179
USA300HOU_1415	51	10	28	1049	0.00569885	2.63636	659	0.0151745	0.0424886	1547806	1548465	0.0402933
USA300HOU_1416	91	3387	5850	3344	0.0124623	1.72698	968	3.49897	6.04339	1548542	1549510	0.0597893
USA300HOU_1417	87	1931	3273	3049	0.0131169	1.69462	986	1.95842	3.31947	1549625	1550611	0.0612754
USA300HOU_1418	10	114	138	37	0.179896	1.2087	116	0.982759	1.18966	1550772	1550888	0.241908
USA300HOU_1419	82	176	378	3112	0.163481	2.14124	1460	0.120548	0.258904	1551013	1552473	0.228172
USA300HOU_1420	112	3259	5285	4918	0.00258456	1.62147	1379	2.36331	3.83249	1552626	1554005	0.0268953
USA300HOU_1421	90	3025	4926	3018	0.00158527	1.62822	953	3.17419	5.16894	1553995	1554948	0.0196194
USA300HOU_1422	21	123	121	189	0.208022	0.983871	248	0.495968	0.487903	1555056	1555304	0.265679
USA300HOU_1423	63	3304	4754	1657	0.0552161	1.43873	545	6.06239	8.72294	1555410	1555955	0.124517
USA300HOU_1424	5	106	241	8	0.231672	2.26168	119	0.890756	2.02521	1556234	1556353	0.28672
USA300HOU_1425	89	2090	3713	3007	0.00274244	1.77618	914	2.28665	4.06236	1556552	1557466	0.0276282
USA300HOU_1426	24	490	733	202	0.0397149	1.49491	206	2.37864	3.55825	1557481	1557687	0.105077
USA300HOU_1427	85	2004	3096	2801	0.00568572	1.54464	938	2.13646	3.30064	1557680	1558618	0.0402933
USA300HOU_1428	85	2040	3263	2770	0.00431595	1.59922	917	2.22465	3.55834	1558675	1559592	0.0351945
USA300HOU_1429	25	401	790	232	0.0595005	1.96766	353	1.13598	2.23796	1559683	1560036	0.128413
USA300HOU_1430	87	3239	5035	2981	0.0078255	1.55432	977	3.31525	5.15353	1560117	1561094	0.0467873
USA300HOU_1431	85	2001	3647	2661	0.00150636	1.82218	938	2.13326	3.88806	1561096	1562034	0.0188937
USA300HOU_1432	146	3881	6192	8666	0.00285399	1.59531	1454	2.66919	4.2586	1562424	1563878	0.0280092
USA300HOU_1433	32	1345	1957	432	0.143919	1.45468	302	4.45364	6.48013	1563889	1564191	0.211998
USA300HOU_1434	23	594	743	257	0.443114	1.25042	299	1.98662	2.48495	1564327	1564626	0.458997
USA300HOU_1435	27	226	474	298	0.126194	2.09251	389	0.580977	1.21851	1564829	1565218	0.1949
USA300HOU_1436	123	2351	3912	6071	0.00369385	1.66369	1466	1.60368	2.66849	1565218	1566684	0.0317898
USA300HOU_1437	160	4491	7590	9893	0.000219047	1.68989	1910	2.35131	3.97382	1566684	1568594	0.00498109
USA300HOU_1438	27	380	696	260	0.0354653	1.8294	290	1.31034	2.4	1568610	1568900	0.0997952
USA300HOU_1439	153	4812	7588	9194	0.000568249	1.57677	1583	3.0398	4.79343	1568900	1570483	0.0099337
USA300HOU_1440	86	2003	3474	2862	0.00520831	1.73403	824	2.43083	4.21602	1570492	1571316	0.0385747
USA300HOU_1441	461	9471	15176	87936	2.62e-06	1.6023	6200	1.52758	2.44774	1571316	1577516	0.000128344
USA300HOU_1442	11	179	317	35	0.0499974	1.76667	158	1.13291	2.00633	1577530	1577688	0.117911
USA300HOU_1443	24	495	667	238	0.153521	1.34677	350	1.41429	1.90571	1577730	1578080	0.220543
USA300HOU_1444	36	897	1438	557	0.155076	1.60245	455	1.97143	3.16044	1578138	1578593	0.221863
USA300HOU_1445	54	1451	2356	1252	0.103463	1.62328	641	2.26365	3.67551	1578685	1579326	0.173181
USA300HOU_1446	40	1304	1990	616	0.0385695	1.52567	395	3.30127	5.03797	1579361	1579756	0.104304
USA300HOU_1447	37	729	1055	557	0.0831984	1.44658	401	1.81796	2.63092	1579757	1580158	0.154828
USA300HOU_1448	33	988	1411	438	0.0872917	1.4277	332	2.9759	4.25	1580155	1580487	0.158236
USA300HOU_1449	19	345	572	155	0.230611	1.65607	278	1.24101	2.05755	1580499	1580777	0.286548
USA300HOU_1450	91	2201	3361	3337	0.0117902	1.52679	1208	1.82202	2.78228	1580846	1582054	0.0576328
USA300HOU_1451	64	1896	3288	1558	0.00972979	1.73379	773	2.45278	4.25356	1582021	1582794	0.0523328
USA300HOU_1452	101	1881	3178	4117	0.0088124	1.68916	1238	1.51939	2.56704	1582778	1584016	0.0498114
USA300HOU_1453	134	2928	4873	7342	0.00484382	1.66405	1691	1.73152	2.88173	1584021	1585712	0.0372203
USA300HOU_1454	31	434	670	412	0.169852	1.54253	323	1.34365	2.0743	1585702	1586025	0.233797
USA300HOU_1455	44	1557	2380	825	0.117875	1.52824	437	3.56293	5.44622	1586605	1587042	0.186585
USA300HOU_1456	129	2757	4633	6294	0.00035939	1.6802	1367	2.01683	3.38917	1587055	1588422	0.00728417
USA300HOU_1457	26	494	816	250	0.0528523	1.65051	290	1.70345	2.81379	1588403	1588693	0.121469
USA300HOU_1458	6	5	2	14	0.263545	0.5	122	0.0409836	0.0163934	1588888	1589010	0.313541
USA300HOU_1459	205	4137	7137	15848	7.82e-06	1.72499	2447	1.69064	2.91663	1589034	1591481	0.000336557
USA300HOU_1460	17	90	189	99	0.0615136	2.08791	200	0.45	0.945	1591769	1591969	0.131238
USA300HOU_1461	18	639	924	126	0.130345	1.44531	152	4.20395	6.07895	1592037	1592189	0.199112
USA300HOU_1462	46	634	989	996	0.314697	1.55906	386	1.64249	2.56218	1592186	1592572	0.355352
USA300HOU_1463	23	209	288	251	0.381069	1.37619	236	0.885593	1.22034	1592565	1592801	0.4101
USA300HOU_1464	17	161	279	116	0.167526	1.7284	203	0.793103	1.37438	1592794	1592997	0.231622
USA300HOU_1465	15	303	485	90	0.180347	1.59868	206	1.47087	2.35437	1592994	1593200	0.242282
USA300HOU_1466	38	512	892	626	0.154267	1.74074	536	0.955224	1.66418	1593237	1593773	0.221048
USA300HOU_1467	19	297	424	166	0.345681	1.42617	257	1.15564	1.64981	1593766	1594023	0.380783
USA300HOU_1468	21	375	499	183	0.174268	1.32979	263	1.42586	1.89734	1594029	1594292	0.237076
USA300HOU_1469	16	191	291	101	0.158424	1.52083	200	0.955	1.455	1594286	1594486	0.223963
USA300HOU_1470	20	129	183	166	0.179447	1.41538	257	0.501946	0.712062	1594489	1594746	0.241537
USA300HOU_1471	23	219	322	238	0.277771	1.46818	401	0.546135	0.802993	1594746	1595147	0.324432
USA300HOU_1472	20	144	186	183	0.32224	1.28966	185	0.778378	1.00541	1595147	1595332	0.361478
USA300HOU_1473	150	937	1459	9956	0.0392017	1.5565	1952	0.48002	0.747439	1595345	1597297	0.104511
USA300HOU_1474	40	363	621	714	0.203358	1.70879	557	0.651706	1.1149	1597365	1597922	0.262117
USA300HOU_1475	107	752	1071	5168	0.101205	1.42364	1166	0.64494	0.918525	1597948	1599114	0.171579
USA300HOU_1476	30	163	218	360	0.0824545	1.33537	362	0.450276	0.60221	1599111	1599473	0.154368
USA300HOU_1477	21	148	275	199	0.295478	1.85235	260	0.569231	1.05769	1599487	1599747	0.339266
USA300HOU_1478	23	79	147	236	0.264003	1.85	302	0.261589	0.486755	1599752	1600054	0.313952
USA300HOU_1479	24	39	125	229	0.0632192	3.15	317	0.123028	0.394322	1600047	1600364	0.13295
USA300HOU_1480	16	123	179	116	0.330952	1.45161	161	0.763975	1.1118	1600457	1600618	0.369382
USA300HOU_1481	25	200	342	249	0.0974061	1.70647	263	0.760456	1.30038	1600630	1600893	0.167401
USA300HOU_1482	20	83	94	174	0.234509	1.13095	215	0.386047	0.437209	1600918	1601133	0.289205
USA300HOU_1483	25	284	510	276	0.241837	1.79298	239	1.18828	2.13389	1601180	1601419	0.295508
USA300HOU_1484	17	136	228	110	0.120333	1.67153	176	0.772727	1.29545	1601416	1601592	0.188655
USA300HOU_1485	17	410	754	94	0.042352	1.83698	191	2.1466	3.94764	1601676	1601867	0.107903
USA300HOU_1486	21	37	40	220	0.492672	1.07895	329	0.112462	0.121581	1602028	1602357	0.499639
USA300HOU_1487	45	1560	2389	807	0.0492198	1.53107	461	3.38395	5.18221	1602370	1602831	0.116767
USA300HOU_1488	31	745	1326	338	0.0231199	1.77882	434	1.71659	3.0553	1602849	1603283	0.0795632
USA300HOU_1489	71	1931	3023	1963	0.0114348	1.56522	614	3.14495	4.92345	1603940	1604554	0.0568016
USA300HOU_1490	118	2932	4630	5647	0.00602707	1.57893	1205	2.4332	3.84232	1604680	1605885	0.0414194
USA300HOU_1491	194	3512	6222	15235	0.000555912	1.77142	2026	1.73346	3.07108	1605928	1607954	0.00984106
USA300HOU_1492	78	1458	2415	2328	0.00570482	1.65593	929	1.56943	2.59957	1607947	1608876	0.0402933
USA300HOU_1493	147	2323	4223	8486	0.000709735	1.81756	1694	1.37131	2.49292	1609121	1610815	0.0115415
USA300HOU_1494	59	710	310	1149	0.00063675	0.437412	725	0.97931	0.427586	1610853	1611578	0.0106646
USA300HOU_1495	59	2010	2899	1455	0.0626331	1.44207	737	2.72727	3.93351	1611711	1612448	0.13243
USA300HOU_1496	69	826	999	2161	0.174848	1.20919	755	1.09404	1.32318	1612976	1613731	0.23752
USA300HOU_1497	43	884	1166	808	0.157797	1.31864	506	1.74704	2.30435	1613799	1614305	0.223812
USA300HOU_1498	78	98	58	2414	0.000199782	0.59596	887	0.110485	0.065389	1614383	1615270	0.00465659
USA300HOU_1499	30	51	82	430	0.355501	1.59615	449	0.113586	0.182628	1615319	1615768	0.388261
USA300HOU_1500	44	1672	2600	826	0.118707	1.55469	542	3.08487	4.79705	1615873	1616415	0.18695
USA300HOU_1501	81	1988	3421	2344	0.000859215	1.72046	908	2.18943	3.76762	1616497	1617405	0.0132045
USA300HOU_1502	23	797	1460	203	0.0896189	1.83083	248	3.21371	5.8871	1617621	1617869	0.160871
USA300HOU_1503	56	2025	2926	1330	0.0832663	1.44472	755	2.68212	3.8755	1617885	1618640	0.154851
USA300HOU_1504	76	2424	4130	2180	0.00453414	1.70351	815	2.97423	5.06748	1618782	1619597	0.0360284
USA300HOU_1505	75	16	29	2666	0.166185	1.76471	920	0.0173913	0.0315217	1619702	1620622	0.230666
USA300HOU_1506	21	721	1224	174	0.124499	1.69668	134	5.3806	9.13433	1620679	1620813	0.193135
USA300HOU_1507	127	20	75	7345	0.0153122	3.61905	1484	0.0134771	0.0505391	1620935	1622419	0.0657948
USA300HOU_1508	73	2390	3771	2194	0.0328093	1.57758	893	2.67637	4.22284	1622622	1623515	0.0956364
USA300HOU_1509	130	2826	4480	6462	0.000510114	1.58507	1649	1.71377	2.7168	1623598	1625247	0.00924478
USA300HOU_1510	88	1977	3671	3109	0.0119608	1.85642	1019	1.94014	3.60255	1625263	1626282	0.0580804
USA300HOU_1511	27	1379	2358	269	0.0499198	1.70942	371	3.71698	6.3558	1626476	1626847	0.117828
USA300HOU_1512	108	25	83	5546	0.102811	3.23077	1406	0.0177809	0.0590327	1627066	1628472	0.17266
USA300HOU_1513	86	1865	2388	3304	0.113737	1.28028	1133	1.64607	2.10768	1628540	1629673	0.181779
USA300HOU_1514	22	503	914	178	0.0692168	1.81548	179	2.81006	5.10615	1629936	1630115	0.139581
USA300HOU_1515	98	3246	5142	3504	0.000539066	1.58392	980	3.31224	5.24694	1630242	1631222	0.00965387
USA300HOU_1516	30	791	1497	324	0.0321841	1.89141	437	1.81007	3.42563	1631236	1631673	0.094836
USA300HOU_1517	110	49	63	5572	0.0332421	1.28	1274	0.0384615	0.0494506	1632024	1633298	0.0963482
USA300HOU_1518	77	4078	34	2632	0.0138098	0.00858053	983	4.14852	0.034588	1633311	1634294	0.0622413
USA300HOU_1519	71	6	19	2375	0.110736	2.85714	992	0.00604839	0.0191532	1634294	1635286	0.179761
USA300HOU_1520	109	2	9	5667	0.0444497	3.33333	1421	0.00140746	0.00633357	1635302	1636723	0.110677
USA300HOU_1521	140	2238	3052	9074	0.137295	1.36356	1679	1.33294	1.81775	1636874	1638553	0.204786
USA300HOU_1522	45	867	1670	709	0.00708279	1.92512	461	1.88069	3.62256	1638569	1639030	0.0449219
USA300HOU_1523	78	202	272	2829	0.204417	1.34483	881	0.229285	0.30874	1639453	1640334	0.262815
USA300HOU_1524	14	78	179	68	0.0850194	2.27848	230	0.33913	0.778261	1640312	1640542	0.155934
USA300HOU_1525	106	1444	2813	4345	0.00211405	1.9474	1337	1.08003	2.10396	1640535	1641872	0.0232795
USA300HOU_1526	36	147	267	552	0.129967	1.81081	389	0.377892	0.686375	1641889	1642278	0.198927
USA300HOU_1527	36	1706	2359	600	0.296546	1.38254	362	4.71271	6.51657	1642338	1642700	0.340353
USA300HOU_1528	102	11	301	4883	0.0801138	25.1667	1355	0.00811808	0.22214	1642715	1644070	0.151763
USA300HOU_1529	27	9	16	310	0.0989416	1.7	464	0.0193966	0.0344828	1644070	1644534	0.169101
USA300HOU_1530	43	154	57	674	0.00634871	0.374194	557	0.276481	0.102334	1645008	1645565	0.0423735
USA300HOU_1531	103	2451	4047	4411	0.018273	1.6509	1061	2.31008	3.81433	1645591	1646652	0.0717762
USA300HOU_1532	48	551	269	961	0.0735287	0.48913	581	0.948365	0.462995	1646757	1647338	0.144323
USA300HOU_1533	24	562	968	226	0.101332	1.72114	218	2.57798	4.44037	1647352	1647570	0.171632
USA300HOU_1534	62	346	491	1535	0.0249077	1.41787	830	0.416867	0.591566	1647634	1648464	0.0826416
USA300HOU_1535	36	2462	1812	646	0.493252	0.736094	386	6.37824	4.6943	1648622	1649008	0.499865
USA300HOU_1536	125	3679	3268	7356	0.212116	0.888315	1472	2.49932	2.22011	1649373	1650845	0.269677
USA300HOU_1537	106	3461	2738	5181	0.163584	0.791161	1355	2.55424	2.02066	1650838	1652193	0.228201
USA300HOU_1538	89	1491	1427	3952	0.491253	0.957105	1091	1.36664	1.30797	1652204	1653295	0.498742
USA300HOU_1539	54	464	872	1150	0.0285543	1.87742	524	0.885496	1.66412	1653454	1653978	0.0887403
USA300HOU_1540	17	495	998	118	0.183687	2.01411	143	3.46154	6.97902	1653968	1654111	0.245237
USA300HOU_1541	58	1517	2389	1336	0.0279865	1.57444	497	3.05231	4.80684	1654211	1654708	0.0883503
USA300HOU_1542	26	636	1192	219	0.0153738	1.87284	299	2.12709	3.98662	1654626	1654925	0.0658506
USA300HOU_1543	52	1025	1744	1034	0.0190668	1.70078	446	2.29821	3.91031	1654912	1655358	0.0730314
USA300HOU_1544	28	679	1164	313	0.100317	1.71324	311	2.18328	3.74277	1655336	1655647	0.170673
USA300HOU_1545	129	3282	5573	6581	0.00182389	1.69784	1070	3.06729	5.20841	1655661	1656731	0.0213449
USA300HOU_1546	89	1790	2751	3309	0.0286973	1.53657	974	1.83778	2.82444	1656703	1657677	0.0890858
USA300HOU_1547	58	2270	3332	1419	0.0734403	1.46764	623	3.64366	5.34831	1657729	1658352	0.144323
USA300HOU_1548	29	854	1068	398	0.368954	1.25029	329	2.59574	3.2462	1658349	1658678	0.399521
USA300HOU_1549	85	3934	6546	2871	0.0104794	1.66379	986	3.98986	6.63895	1658678	1659664	0.0540224
USA300HOU_1550	20	1156	1496	181	0.312823	1.29386	203	5.69458	7.36946	1659661	1659864	0.354237
USA300HOU_1551	154	1299	4311	7170	6.34e-10	3.31692	1463	0.887902	2.94668	1659845	1661308	5.37e-08
USA300HOU_1552	46	897	1307	906	0.118182	1.45657	539	1.66419	2.42486	1661320	1661859	0.186755
USA300HOU_1553	9	707	841	39	0.464782	1.18927	149	4.74497	5.6443	1662068	1662217	0.477062
USA300HOU_1554	175	6006	11248	11580	3.94e-05	1.87265	2075	2.89446	5.42072	1662330	1664405	0.00125148
USA300HOU_1555	48	1030	831	1080	0.301132	0.806984	599	1.71953	1.38731	1664526	1665125	0.343782
USA300HOU_1556	43	1011	1513	746	0.0619975	1.49605	410	2.46585	3.69024	1665402	1665812	0.132046
USA300HOU_1557	94	2075	5459	2487	1.11e-07	2.63006	872	2.37959	6.26032	1665799	1666671	7.07e-06
USA300HOU_1558	67	1565	3913	1421	0.000122932	2.49936	767	2.04042	5.10169	1666704	1667471	0.00315451
USA300HOU_1559	70	1486	2772	1870	0.00780284	1.86483	890	1.66966	3.11461	1667615	1668505	0.0467873
USA300HOU_1560	120	1185	340	3837	4.57e-11	0.287521	1346	0.880386	0.2526	1668515	1669861	4.56e-09
USA300HOU_1561	100	2677	4902	3931	0.00449874	1.83084	1100	2.43364	4.45636	1669975	1671075	0.0358489
USA300HOU_1562	54	50	94	1324	0.0868069	1.86275	677	0.0738552	0.138848	1671078	1671755	0.157764
USA300HOU_1563	75	13	47	2780	0.422429	3.42857	1106	0.0117541	0.0424955	1671886	1672992	0.44186
USA300HOU_1564	141	24	56	9796	0.325498	2.28	1799	0.0133407	0.0311284	1673216	1675015	0.364167
USA300HOU_1565	67	1465	1884	1892	0.0582602	1.28581	818	1.79095	2.30318	1675076	1675894	0.127607
USA300HOU_1566	97	21	44	4537	0.223346	2.04545	1391	0.0150971	0.0316319	1676863	1678254	0.279257
USA300HOU_1567	69	27	85	2037	0.0134719	3.07143	752	0.0359043	0.113032	1678404	1679156	0.0617278
USA300HOU_1568	76	51	56	2817	0.330268	1.09615	899	0.0567297	0.0622914	1679178	1680077	0.368766
USA300HOU_1569	31	310	546	385	0.0848223	1.75884	404	0.767327	1.35149	1680078	1680482	0.155879
USA300HOU_1570	41	630	752	780	0.288798	1.19334	344	1.8314	2.18605	1680493	1680837	0.332688
USA300HOU_1571	43	7	32	901	0.357187	4.125	467	0.0149893	0.0685225	1680840	1681307	0.389277
USA300HOU_1572	81	1547	2603	2818	0.0596896	1.68217	947	1.63358	2.74868	1681308	1682255	0.128523
USA300HOU_1573	48	1177	2059	927	0.0502284	1.74873	698	1.68625	2.94986	1682559	1683257	0.118157
USA300HOU_1574	78	2652	3707	2553	0.0417169	1.39766	989	2.6815	3.74823	1683274	1684263	0.107245
USA300HOU_1575	61	2036	2902	1577	0.0735813	1.42514	707	2.87977	4.10467	1684281	1684988	0.144325
USA300HOU_1576	15	3	4	112	0.5	1.25	176	0.0170455	0.0227273	1685208	1685384	0.5
USA300HOU_1577	102	3577	5100	4116	0.00499541	1.42566	1346	2.6575	3.789	1685677	1687023	0.0381753
USA300HOU_1578	60	1781	3412	1329	0.006715	1.91526	761	2.34034	4.48357	1687030	1687791	0.0433761
USA300HOU_1579	75	5208	7761	2464	0.0953163	1.49011	938	5.55224	8.27399	1687784	1688722	0.16518
USA300HOU_1580	80	278	521	2503	0.00667481	1.87097	1139	0.244074	0.457419	1688726	1689865	0.0433166
USA300HOU_1581	142	825	1393	8118	0.00197406	1.68765	1832	0.450328	0.760371	1690001	1691833	0.0224449
USA300HOU_1582	38	123	253	502	0.0104688	2.04839	626	0.196486	0.404153	1691902	1692528	0.0540224
USA300HOU_1583	90	8475	9949	3803	0.240313	1.1739	977	8.67451	10.1832	1692560	1693537	0.294291
USA300HOU_1584	110	2637	5924	4259	7.29e-05	2.24602	1157	2.27917	5.12014	1693637	1694794	0.00201907
USA300HOU_1585	5	66	132	8	0.200983	1.98507	128	0.515625	1.03125	1695013	1695141	0.26019
USA300HOU_1586	157	733	2545	7489	5.17e-10	3.46866	1823	0.402084	1.39605	1695324	1697147	4.52e-08
USA300HOU_1587	21	1266	1349	196	0.272968	1.06551	251	5.04382	5.3745	1697493	1697744	0.320795
USA300HOU_1588	90	5	13	3694	0.0142042	2.33333	974	0.00513347	0.013347	1697789	1698763	0.0631625
USA300HOU_1589	249	7829	12124	25875	0.000696058	1.54853	2201	3.55702	5.50841	1698820	1701021	0.0113852
USA300HOU_1590	42	1188	1821	746	0.113369	1.53238	470	2.52766	3.87447	1701026	1701496	0.181612
USA300HOU_1591	57	1705	2324	1427	0.13185	1.36284	686	2.48542	3.38776	1701579	1702265	0.200389
USA300HOU_1592	49	2405	2709	1129	0.306881	1.12635	716	3.35894	3.78352	1702305	1703021	0.348803
USA300HOU_1593	31	853	830	470	0.443949	0.973068	353	2.41643	2.35127	1703024	1703377	0.459388
USA300HOU_1594	57	1748	1033	1037	0.000412521	0.591195	584	2.99315	1.76884	1703378	1703962	0.00795738
USA300HOU_1595	48	4	8	1122	0.33444	1.8	569	0.00702988	0.0140598	1703952	1704521	0.37194
USA300HOU_1596	28	6	31	376	0.329142	4.57143	290	0.0206897	0.106897	1704524	1704814	0.367803
USA300HOU_1597	81	1629	2111	2984	0.16029	1.29571	806	2.02109	2.61911	1704818	1705624	0.225351
USA300HOU_1598	90	4	17	3734	0.0222821	3.6	1100	0.00363636	0.0154545	1705638	1706738	0.0782953
USA300HOU_1599	54	6	27	1453	0.478414	4	527	0.0113852	0.0512334	1706739	1707266	0.488188
USA300HOU_1600	55	171	219	1453	0.353891	1.27907	686	0.249271	0.319242	1707286	1707972	0.386653
USA300HOU_1601	17	283	377	115	0.156447	1.33099	161	1.75776	2.34161	1708018	1708179	0.222801
USA300HOU_1602	31	1077	2103	402	0.137354	1.95176	269	4.00372	7.81784	1708286	1708555	0.204786
USA300HOU_1603	65	1329	2406	1578	0.00645494	1.80977	704	1.88778	3.41761	1708757	1709461	0.0426925
USA300HOU_1604	128	4083	6742	6422	0.00137507	1.65108	1220	3.34672	5.52623	1709923	1711143	0.0178887
USA300HOU_1605	53	538	942	1154	0.0553264	1.74954	752	0.715426	1.25266	1712674	1713426	0.124596
USA300HOU_1606	101	1826	3181	3888	0.00168783	1.74165	1361	1.34166	2.33725	1713426	1714787	0.0203486
USA300HOU_1607	31	740	1408	393	0.109777	1.90148	449	1.64811	3.13586	1714801	1715250	0.179454
USA300HOU_1608	84	1313	2298	2686	0.00377105	1.74962	1010	1.3	2.27525	1715252	1716262	0.0323547
USA300HOU_1609	68	1951	3392	1961	0.0630582	1.73822	734	2.65804	4.62125	1716252	1716986	0.132812
USA300HOU_1610	29	191	24	238	0.000584351	0.130208	476	0.401261	0.0504202	1717312	1717788	0.0100891
USA300HOU_1611	59	2079	3617	1286	0.00729442	1.73942	623	3.33708	5.80578	1717816	1718439	0.0454345
USA300HOU_1612	91	1902	3165	3127	0.00216641	1.66369	1268	1.5	2.49606	1718439	1719707	0.0236687
USA300HOU_1613	69	2343	3380	1826	0.00913062	1.44241	929	2.52207	3.63832	1719719	1720648	0.050571
USA300HOU_1614	62	1241	1890	1671	0.105296	1.52254	638	1.94514	2.96238	1720645	1721283	0.17489
USA300HOU_1615	21	1307	420	124	0.00782855	0.321865	308	4.24351	1.36364	1721568	1721876	0.0467873
USA300HOU_1616	39	20	252	722	0.259393	12.0476	428	0.046729	0.588785	1721891	1722319	0.310915
USA300HOU_1617	23	16	9	229	0.133254	0.588235	260	0.0615385	0.0346154	1722323	1722583	0.201683
USA300HOU_1618	188	61	87	17379	0.274202	1.41935	2633	0.0231675	0.0330422	1722646	1725279	0.321569
USA300HOU_1619	208	1277	2663	16889	3.6e-05	2.08451	2477	0.515543	1.07509	1725619	1728096	0.00117061
USA300HOU_1620	60	1370	2757	1344	0.00837528	2.01167	668	2.0509	4.12725	1728098	1728766	0.0486805
USA300HOU_1621	82	4	13	3071	0.0279103	2.8	1118	0.00357782	0.0116279	1729228	1730346	0.0883104
USA300HOU_1622	81	3	43	2836	0.000795971	11	1142	0.00262697	0.0376532	1730347	1731489	0.0123002
USA300HOU_1623	78	3270	4949	2435	0.0157358	1.5133	1013	3.22804	4.88549	1731801	1732814	0.066485
USA300HOU_1624	15	519	608	105	0.385701	1.17115	146	3.55479	4.16438	1733051	1733197	0.414288
USA300HOU_1625	14	464	491	97	0.49079	1.05806	182	2.54945	2.6978	1733237	1733419	0.498634
USA300HOU_1626	63	2461	3892	1627	0.0408615	1.58123	773	3.1837	5.03493	1735461	1736234	0.106282
USA300HOU_1627	17	1084	1707	124	0.250625	1.57419	128	8.46875	13.3359	1736234	1736362	0.303858
USA300HOU_1628	126	116	39	7498	0.0851129	0.34188	1766	0.0656852	0.0220838	1736695	1738461	0.155936
USA300HOU_1629	114	21	71	6288	0.233604	3.27273	1262	0.0166403	0.0562599	1738477	1739739	0.288472
USA300HOU_1630	77	342	1642	1406	5.75e-09	4.79009	875	0.390857	1.87657	1740200	1741075	4.47e-07
USA300HOU_1631	38	259	745	321	1.51e-05	2.86923	452	0.573009	1.64823	1741072	1741524	0.00058791
USA300HOU_1632	179	489	316	14781	0.0449384	0.646939	2210	0.221267	0.142986	1741536	1743746	0.11143
USA300HOU_1633	49	564	710	1106	0.252187	1.25841	518	1.0888	1.37066	1744153	1744671	0.305327
USA300HOU_1634	186	6412	13602	11840	6.97e-08	2.12116	2273	2.82094	5.98416	1744693	1746966	4.54e-06
USA300HOU_1635	11	624	1467	44	0.146644	2.3488	122	5.11475	12.0246	1746917	1747039	0.214184
USA300HOU_1636	202	858	78	11579	5.04e-21	0.0919674	2279	0.376481	0.0342255	1747169	1749448	7.84e-19
USA300HOU_1637	25	1586	2534	256	0.140616	1.59735	260	6.1	9.74615	1749723	1749983	0.208224
USA300HOU_1638	86	2612	4408	2865	0.00537388	1.68733	1139	2.29324	3.87006	1750002	1751141	0.0392448
USA300HOU_1639	88	1683	2677	3162	0.0175501	1.59026	1025	1.64195	2.61171	1751164	1752189	0.0705283
USA300HOU_1640	81	13	28	3071	0.104994	2.07143	1004	0.0129482	0.0278884	1752191	1753195	0.174809
USA300HOU_1641	51	19	56	1095	0.0150623	2.85	602	0.0315615	0.0930233	1753227	1753829	0.0653262
USA300HOU_1642	47	1024	1591	882	0.0462777	1.55317	455	2.25055	3.4967	1753843	1754298	0.112967
USA300HOU_1643	104	11	50	4990	0.0186654	4.25	1292	0.00851393	0.0386997	1754311	1755603	0.0726107
USA300HOU_1644	22	1	2	231	0.286245	1.5	284	0.00352113	0.00704225	1755958	1756242	0.330564
USA300HOU_1645	26	2	17	283	0.0558843	6	320	0.00625	0.053125	1756254	1756574	0.125151
USA300HOU_1646	24	0	0	0	0	0	308	0	0	1756580	1756888	0
USA300HOU_1647	68	2904	4649	1825	0.0170914	1.60069	530	5.47925	8.7717	1757055	1757585	0.0695845
USA300HOU_1648	75	3468	4230	2420	0.0702677	1.21966	842	4.11876	5.02375	1757585	1758427	0.140385
USA300HOU_1649	3	65	93	2	0.191367	1.42424	119	0.546218	0.781513	1758627	1758746	0.25224
USA300HOU_1650	45	2041	2766	852	0.0988984	1.35504	473	4.31501	5.84778	1758820	1759293	0.169101
USA300HOU_1651	32	1053	1484	434	0.147718	1.40892	284	3.70775	5.22535	1759767	1760051	0.215415
USA300HOU_1652	51	1128	1782	1047	0.045248	1.57927	671	1.68107	2.65574	1760119	1760790	0.111801
USA300HOU_1653	85	2323	3672	2869	0.0102527	1.58046	707	3.28571	5.19378	1760802	1761509	0.0537019
USA300HOU_1654	117	13	22	6604	0.144668	1.64286	1271	0.0102282	0.0173092	1761779	1763050	0.21263
USA300HOU_1655	221	65	93	23539	0.103308	1.42424	2630	0.0247148	0.0353612	1763063	1765693	0.173025
USA300HOU_1656	50	1223	2279	1049	0.0825521	1.86275	560	2.18393	4.06964	1766096	1766656	0.154447
USA300HOU_1657	112	3248	5331	4860	0.00179257	1.64112	1073	3.02703	4.96831	1766879	1767952	0.0212415
USA300HOU_1658	8	286	614	24	0.214768	2.14286	101	2.83168	6.07921	1767986	1768087	0.271813
USA300HOU_1659	108	815	1690	4548	0.00220887	2.0723	1286	0.633748	1.31415	1768148	1769434	0.0238541
USA300HOU_1660	71	6	71	2179	0.00942182	10.2857	974	0.00616016	0.0728953	1769482	1770456	0.0514264
USA300HOU_1661	53	16	20	1400	0.483962	1.23529	668	0.0239521	0.0299401	1770459	1771127	0.49331
USA300HOU_1662	84	22	59	3175	0.0423742	2.6087	926	0.0237581	0.0637149	1771149	1772075	0.107903
USA300HOU_1663	96	2086	3060	3828	0.0214191	1.4667	815	2.55951	3.7546	1772117	1772932	0.0764743
USA300HOU_1664	103	81	125	4593	0.00701837	1.53659	1346	0.0601783	0.0928678	1772954	1774300	0.0446145
USA300HOU_1665	59	6	12	1619	0.137193	1.85714	590	0.0101695	0.020339	1774517	1775107	0.204786
USA300HOU_1666	91	207	556	3889	0.15254	2.67788	1262	0.164025	0.440571	1775261	1776523	0.220038
USA300HOU_1667	91	1459	2633	3176	0.00319922	1.80411	1301	1.12145	2.02383	1776674	1777975	0.0288652
USA300HOU_1668	136	21	31	9132	0.368284	1.45455	1493	0.0140656	0.0207636	1781224	1782717	0.39895
USA300HOU_1669	149	44	85	10928	0.305472	1.91111	1937	0.0227155	0.0438823	1783143	1785080	0.348017
USA300HOU_1670	17	546	636	127	0.277803	1.16453	122	4.47541	5.21311	1785278	1785400	0.324432
USA300HOU_1671	68	6	37	2040	0.0124882	5.42857	920	0.00652174	0.0402174	1785493	1786413	0.059811
USA300HOU_1672	105	6	22	5130	0.0405272	3.28571	1400	0.00428571	0.0157143	1786413	1787813	0.10584
USA300HOU_1673	29	323	278	413	0.45596	0.861111	470	0.687234	0.591489	1787814	1788284	0.470424
USA300HOU_1674	89	682	1043	3206	0.0126089	1.52855	1025	0.665366	1.01756	1788494	1789519	0.060164
USA300HOU_1675	53	98	208	1269	0.0916295	2.11111	623	0.157303	0.333868	1789689	1790312	0.162048
USA300HOU_1676	78	2491	3674	2323	0.00544879	1.47472	872	2.85665	4.2133	1790328	1791200	0.0395851
USA300HOU_1677	237	4340	9626	18306	2.59e-11	2.21769	2630	1.65019	3.66008	1791216	1793846	2.68e-09
USA300HOU_1678	170	5124	8301	11629	0.000907307	1.6199	1502	3.41145	5.52663	1794140	1795642	0.0135708
USA300HOU_1679	150	1973	3398	8940	0.00100502	1.72188	1664	1.1857	2.04207	1796126	1797790	0.0144101
USA300HOU_1680	68	865	1542	1756	0.00749689	1.78176	704	1.22869	2.19034	1797787	1798491	0.0458921
USA300HOU_1681	100	132	174	4598	0.11912	1.31579	1268	0.104101	0.137224	1798881	1800149	0.18718
USA300HOU_1682	93	4849	6292	3863	0.104741	1.29753	1121	4.3256	5.61285	1800198	1801319	0.174693
USA300HOU_1683	127	7294	7360	7753	0.297579	1.00905	1361	5.35929	5.40779	1801667	1803028	0.341258
USA300HOU_1684	143	1171	1216	10091	0.406929	1.0384	1757	0.666477	0.692089	1805353	1807110	0.429179
USA300HOU_1685	71	1	13	2341	0.0260933	7	968	0.00103306	0.0134298	1807132	1808100	0.0853349
USA300HOU_1686	72	7	10	2517	0.26859	1.375	944	0.00741525	0.0105932	1808369	1809313	0.317116
USA300HOU_1687	64	2	3	2016	0.32732	1.33333	857	0.00233372	0.00350058	1809313	1810170	0.365912
USA300HOU_1688	112	3270	5990	4518	0.000148325	1.83155	1229	2.6607	4.87388	1810365	1811594	0.00363917
USA300HOU_1689	265	69	114	34294	0.192105	1.64286	3197	0.0215827	0.0356584	1812044	1815241	0.252618
USA300HOU_1690	71	141	191	2195	0.0621835	1.35211	941	0.149841	0.202976	1815262	1816203	0.132164
USA300HOU_1691	122	4755	8583	5164	1.79e-05	1.80488	1298	3.66333	6.61248	1816464	1817762	0.000660175
USA300HOU_1692	33	1157	1402	495	0.26476	1.21157	413	2.80145	3.39467	1817967	1818380	0.314451
USA300HOU_1693	50	1272	2187	1031	0.0654635	1.71877	689	1.84615	3.17417	1818685	1819374	0.135372
USA300HOU_1694	85	2113	3802	2704	0.0023083	1.79896	1055	2.00284	3.60379	1819549	1820604	0.024832
USA300HOU_1695	9	591	929	35	0.329422	1.57095	98	6.03061	9.47959	1820698	1820796	0.367968
USA300HOU_1696	95	3889	6202	3525	0.00459128	1.5946	1118	3.47853	5.54741	1820920	1822038	0.0360725
USA300HOU_1697	36	914	1090	530	0.0929987	1.19235	500	1.828	2.18	1822179	1822679	0.163185
USA300HOU_1698	98	12	19	4763	0.416679	1.53846	1202	0.00998336	0.015807	1822925	1824127	0.436335
USA300HOU_1699	77	641	1680	2040	0.000389955	2.61838	947	0.676874	1.77402	1824215	1825162	0.00768102
USA300HOU_1700	35	1289	1728	510	0.115324	1.34031	494	2.60931	3.49798	1825285	1825779	0.18317
USA300HOU_1701	82	3108	4903	2734	0.0194824	1.57736	770	4.03636	6.36753	1825877	1826647	0.0733442
USA300HOU_1702	103	3087	5570	4115	0.00269802	1.80408	1223	2.52412	4.55437	1826691	1827914	0.0275414
USA300HOU_1703	109	4360	8185	4090	3.48e-05	1.87709	1139	3.82792	7.18613	1827914	1829053	0.00114532
USA300HOU_1704	18	1095	1452	147	0.323119	1.32573	140	7.82143	10.3714	1829211	1829351	0.362084
USA300HOU_1705	136	879	223	5277	7.07e-11	0.254545	1694	0.51889	0.131641	1829425	1831119	6.82e-09
USA300HOU_1706	32	958	1436	394	0.058046	1.49844	464	2.06466	3.09483	1831256	1831720	0.12754
USA300HOU_1707	47	14	24	1058	0.236143	1.66667	602	0.0232558	0.0398671	1831964	1832566	0.290581
USA300HOU_1708	28	471	766	313	0.0976865	1.625	254	1.85433	3.01575	1832639	1832893	0.167578
USA300HOU_1709	52	1913	2827	1064	0.0306827	1.47753	743	2.5747	3.80485	1832782	1833525	0.0921616
USA300HOU_1710	29	581	834	414	0.462795	1.43471	446	1.30269	1.86996	1833605	1834051	0.475722
USA300HOU_1711	98	2478	3509	4005	0.0221707	1.41589	1160	2.13621	3.025	1834165	1835325	0.0780076
USA300HOU_1712	137	3126	4725	7814	0.00813133	1.51135	1604	1.94888	2.94576	1835312	1836916	0.047904
USA300HOU_1713	5	99	176	8	0.231672	1.77	110	0.9	1.6	1836888	1836998	0.28672
USA300HOU_1714	105	2524	3918	4348	0.00408209	1.55208	1130	2.23363	3.46726	1837066	1838196	0.0341844
USA300HOU_1715	137	4648	7535	7419	0.00135287	1.62099	1466	3.17053	5.13984	1838303	1839769	0.0176822
USA300HOU_1716	105	2572	3608	4589	0.0179918	1.40264	1274	2.01884	2.83203	1840686	1841960	0.0713977
USA300HOU_1717	103	30	37	5154	0.231183	1.22581	1262	0.0237718	0.0293185	1842054	1843316	0.286616
USA300HOU_1718	92	3146	6068	3389	0.00978239	1.9285	905	3.47624	6.70497	1843698	1844603	0.0524164
USA300HOU_1719	6	70	87	16	0.40342	1.23944	92	0.76087	0.945652	1844583	1844675	0.426284
USA300HOU_1720	209	5509	8162	18787	0.00664606	1.48149	2687	2.05024	3.03759	1844806	1847493	0.0432303
USA300HOU_1721	133	3544	4540	8015	0.0931374	1.28096	1700	2.08471	2.67059	1847789	1849489	0.163326
USA300HOU_1722	133	4189	6035	7176	0.00386584	1.44057	1706	2.45545	3.53751	1849896	1851602	0.0328094
USA300HOU_1723	49	829	1361	994	0.0702581	1.64096	632	1.31171	2.15348	1851771	1852403	0.140385
USA300HOU_1724	106	2938	4581	4569	0.00934941	1.55903	1169	2.51326	3.91873	1852428	1853597	0.0513759
USA300HOU_1725	87	3008	2773	3209	0.0415754	0.921901	989	3.04146	2.80384	1853695	1854684	0.106979
USA300HOU_1726	13	55	101	82	0.465899	1.82143	113	0.486726	0.893805	1854757	1854870	0.477683
USA300HOU_1727	88	756	1567	2745	0.00040692	2.07133	1091	0.692942	1.4363	1855224	1856315	0.00790386
USA300HOU_1728	79	1752	2038	2893	0.213829	1.16315	1358	1.29013	1.50074	1857015	1858373	0.270993
USA300HOU_1729	42	1311	626	560	0.00122835	0.477896	491	2.67006	1.27495	1858447	1858938	0.0164387
USA300HOU_1730	117	41	67	6144	0.0136609	1.61905	1313	0.0312262	0.0510282	1859012	1860325	0.0618845
USA300HOU_1731	266	5771	5730	34381	0.286243	0.992897	3824	1.50915	1.49843	1860349	1864173	0.330564
USA300HOU_1732	53	1357	1484	1309	0.273995	1.09352	596	2.27685	2.48993	1864194	1864790	0.321461
USA300HOU_1733	76	153	347	2123	0.00114119	2.25974	842	0.18171	0.412114	1864819	1865661	0.0155703
USA300HOU_1734	26	889	1441	262	0.0827634	1.62022	311	2.85852	4.63344	1865776	1866087	0.154532
USA300HOU_1735	92	3420	5212	3473	0.0177264	1.52382	1076	3.17844	4.84387	1866152	1867228	0.0710376
USA300HOU_1736	36	782	999	558	0.156223	1.27714	311	2.51447	3.21222	1867315	1867626	0.222609
USA300HOU_1737	66	1855	3249	1673	0.0107554	1.75108	842	2.20309	3.85867	1867751	1868593	0.0549963
USA300HOU_1738	53	2642	3492	1165	0.0654324	1.3216	644	4.10248	5.42236	1869063	1869707	0.135372
USA300HOU_1739	61	17	42	1793	0.279216	2.38889	800	0.02125	0.0525	1869722	1870522	0.325674
USA300HOU_1740	9	50	68	32	0.225084	1.35294	95	0.526316	0.715789	1870857	1870952	0.281053
USA300HOU_1741	76	2619	4073	2205	0.00596703	1.55496	848	3.08844	4.80307	1871063	1871911	0.0411079
USA300HOU_1742	111	3583	6185	4695	0.00109516	1.726	1409	2.54294	4.38964	1871915	1873324	0.0152406
USA300HOU_1743	41	1713	2609	621	0.0211035	1.52275	422	4.05924	6.18246	1874074	1874496	0.0761413
USA300HOU_1744	61	3490	10729	1657	0.14924	3.07362	695	5.02158	15.4374	1874513	1875208	0.216911
USA300HOU_1745	195	49	60	18336	0.136648	1.22	1661	0.0295003	0.0361228	1875205	1876866	0.204501
USA300HOU_1746	101	2797	5080	3514	6.68e-05	1.81594	1268	2.20584	4.00631	1877273	1878541	0.00186795
USA300HOU_1747	473	12242	19077	88383	1.11e-08	1.55828	6560	1.86616	2.90808	1878658	1885218	7.93e-07
USA300HOU_1748	27	911	1248	335	0.306902	1.36952	311	2.92926	4.01286	1885544	1885855	0.348803
USA300HOU_1749	200	95	90	19952	0.468533	0.947917	2417	0.0393049	0.0372362	1885877	1888294	0.479505
USA300HOU_1750	105	3671	6322	4155	0.0010236	1.72195	1181	3.10838	5.35309	1888582	1889763	0.014533
USA300HOU_1751	73	2192	3782	2114	0.0155267	1.72503	953	2.3001	3.96852	1889873	1890826	0.0659624
USA300HOU_1752	44	1984	3379	746	0.032211	1.70277	563	3.52398	6.00178	1890823	1891386	0.094836
USA300HOU_1753	41	2007	2404	756	0.217734	1.19771	500	4.014	4.808	1891506	1892006	0.274325
USA300HOU_1754	61	1959	3168	1511	0.0368765	1.61684	712	2.7514	4.44944	1892427	1893139	0.101953
USA300HOU_1755	73	2265	4448	1837	0.000601488	1.96337	827	2.73881	5.37848	1893486	1894313	0.0103129
USA300HOU_1756	87	3680	5059	3154	0.0288319	1.37463	1001	3.67632	5.05395	1894547	1895548	0.0893053
USA300HOU_1757	37	906	1607	546	0.0674652	1.77288	464	1.95259	3.46336	1895670	1896134	0.137633
USA300HOU_1758	97	2854	4076	4037	0.043881	1.42802	1181	2.4166	3.45131	1896147	1897328	0.109879
USA300HOU_1759	53	1280	1951	1148	0.0527598	1.52381	632	2.02532	3.08703	1897339	1897971	0.121456
USA300HOU_1760	78	2372	3406	2458	0.0192919	1.43574	1043	2.27421	3.26558	1897978	1899021	0.0733145
USA300HOU_1761	138	6128	9364	8043	0.0127794	1.52798	1502	4.07989	6.23435	1899502	1901004	0.0605831
USA300HOU_1762	19	523	717	156	0.241586	1.37023	119	4.39496	6.02521	1901027	1901146	0.29533
USA300HOU_1763	143	4042	6541	8012	0.000769513	1.61811	1292	3.12848	5.06269	1901841	1903133	0.0119574
USA300HOU_1764	31	1710	2235	424	0.214357	1.30684	395	4.32911	5.65823	1903151	1903546	0.271415
USA300HOU_1765	74	1114	188	1246	1.79e-09	0.169507	854	1.30445	0.220141	1903841	1904695	1.47e-07
USA300HOU_1766	54	2318	3565	1258	0.109714	1.53773	548	4.22993	6.50547	1905316	1905864	0.179454
USA300HOU_1767	39	756	1348	610	0.0664843	1.78203	443	1.70655	3.04289	1905977	1906420	0.136432
USA300HOU_1768	49	1578	2482	941	0.0329419	1.57251	443	3.56208	5.60271	1906407	1906850	0.095778
USA300HOU_1769	72	1996	3120	2076	0.0196408	1.56284	635	3.14331	4.91339	1907146	1907781	0.0735413
USA300HOU_1770	55	2057	2464	1334	0.14401	1.19776	713	2.88499	3.45582	1908221	1908934	0.211998
USA300HOU_1771	33	556	817	478	0.198365	1.46858	302	1.84106	2.7053	1909194	1909496	0.257819
USA300HOU_1772	38	1320	751	632	0.174935	0.569266	443	2.97968	1.69526	1909674	1910117	0.23752
USA300HOU_1773	34	697	417	469	0.0915721	0.598854	353	1.9745	1.1813	1910114	1910467	0.162048
USA300HOU_1774	79	2290	3522	2573	0.028386	1.53776	977	2.34391	3.60491	1910869	1911846	0.0887403
USA300HOU_1775	60	1702	2294	1477	0.0450628	1.34762	833	2.04322	2.7539	1912550	1913383	0.111547
USA300HOU_1776	75	1655	1168	2351	0.0414397	0.705918	908	1.82269	1.28634	1913595	1914503	0.106728
USA300HOU_1777	78	32	10	3009	0.405012	0.333333	1193	0.0268231	0.00838223	1914628	1915821	0.427317
USA300HOU_1778	120	808	1038	6044	0.0131502	1.2843	1592	0.507538	0.65201	1916192	1917784	0.0612754
USA300HOU_1779	42	2168	3505	678	0.0342366	1.61641	401	5.40648	8.74065	1917920	1918321	0.097635
USA300HOU_1780	52	1090	1742	1061	0.0292809	1.59762	770	1.41558	2.26234	1918780	1919550	0.0900615
USA300HOU_1781	40	771	975	768	0.38009	1.26425	479	1.6096	2.03549	1919531	1920010	0.40952
USA300HOU_1782	15	244	528	69	0.036345	2.15918	257	0.949416	2.05447	1920070	1920327	0.101151
USA300HOU_1783	67	965	1500	1817	0.0282942	1.55383	1001	0.964036	1.4985	1920324	1921325	0.0887392
USA300HOU_1784	111	438	693	4908	0.00365638	1.58087	1478	0.296346	0.468877	1921330	1922808	0.0315645
USA300HOU_1785	50	2883	4066	1114	0.174885	1.41019	482	5.98133	8.43568	1922967	1923449	0.23752
USA300HOU_1786	41	937	1335	617	0.0193994	1.42431	650	1.44154	2.05385	1923725	1924375	0.0733442
USA300HOU_1787	78	1423	2107	2623	0.0682462	1.48034	995	1.43015	2.11759	1924456	1925451	0.138523
USA300HOU_1788	44	849	1346	803	0.0845632	1.58471	626	1.35623	2.15016	1925527	1926153	0.155849
USA300HOU_1789	28	762	1375	312	0.0959336	1.80341	344	2.21512	3.99709	1926194	1926538	0.165941
USA300HOU_1790	55	1673	2622	1193	0.0283788	1.56691	551	3.0363	4.75862	1926636	1927187	0.0887403
USA300HOU_1791	72	2405	3236	2218	0.0676838	1.34539	641	3.75195	5.04836	1927405	1928046	0.137681
USA300HOU_1792	11	173	203	55	0.382579	1.17241	185	0.935135	1.0973	1928160	1928345	0.411567
USA300HOU_1793	24	586	852	247	0.204313	1.45315	176	3.32955	4.84091	1928347	1928523	0.262815
USA300HOU_1794	38	1286	1676	601	0.105133	1.30303	383	3.3577	4.37598	1928534	1928917	0.174809
USA300HOU_1795	27	407	727	265	0.0426901	1.78431	307	1.32573	2.36808	1929360	1929667	0.108236
USA300HOU_1796	6	73	83	16	0.40342	1.13514	101	0.722772	0.821782	1930085	1930186	0.426284
USA300HOU_1797	51	863	1462	1106	0.092083	1.69329	473	1.82452	3.09091	1930534	1931007	0.162394
USA300HOU_1798	460	13321	20667	88765	1.12e-05	1.55142	3815	3.49174	5.4173	1931432	1935247	0.000460821
USA300HOU_1799	110	3245	4897	5065	0.0183525	1.50893	1199	2.70642	4.08424	1936393	1937592	0.0717983
USA300HOU_1800	109	4574	6757	4862	0.01021	1.47716	1556	2.93959	4.34254	1937585	1939141	0.0536791
USA300HOU_1801	62	1666	2659	1637	0.0777252	1.59568	719	2.31711	3.69819	1939504	1940223	0.149004
USA300HOU_1802	53	1711	2474	1260	0.180973	1.44568	716	2.38966	3.45531	1940374	1941090	0.242889
USA300HOU_1803	59	1956	2684	1607	0.237507	1.372	719	2.72045	3.73296	1941248	1941967	0.291619
USA300HOU_1804	54	1565	2116	1317	0.194015	1.35185	719	2.17663	2.94298	1942088	1942807	0.254174
USA300HOU_1805	64	1114	1918	1476	0.00318477	1.72108	722	1.54294	2.65651	1942865	1943587	0.0288652
USA300HOU_1806	55	911	1581	1213	0.0357181	1.73465	707	1.28854	2.23621	1943712	1944419	0.100204
USA300HOU_1807	55	1116	1674	1135	0.0119071	1.49955	566	1.97173	2.9576	1945383	1945949	0.0580214
USA300HOU_1808	88	2979	4608	3174	0.0193292	1.54664	698	4.26791	6.60172	1946423	1947121	0.0733442
USA300HOU_1809	92	3458	5511	3536	0.026871	1.59352	761	4.54402	7.24179	1947118	1947879	0.0867341
USA300HOU_1810	64	1394	2137	1746	0.0751647	1.53262	692	2.01445	3.08815	1947876	1948568	0.145675
USA300HOU_1811	116	2814	4321	5532	0.00948295	1.53535	1373	2.04953	3.14712	1948591	1949964	0.0516027
USA300HOU_1812	57	1499	2130	1405	0.106846	1.42067	518	2.89382	4.11197	1949974	1950492	0.176318
USA300HOU_1813	115	2138	3058	5842	0.0624108	1.43011	1244	1.71865	2.4582	1950508	1951752	0.13243
USA300HOU_1814	304	8376	12130	38817	0.000312078	1.44813	2993	2.79853	4.05279	1951745	1954738	0.00666323
USA300HOU_1815	12	192	330	49	0.101371	1.71503	143	1.34266	2.30769	1954803	1954946	0.171632
USA300HOU_1816	21	8	26	161	0.0243488	3	134	0.0597015	0.19403	1955021	1955155	0.0814638
USA300HOU_1817	89	2401	3828	3359	0.0396471	1.59409	983	2.44252	3.8942	1956068	1957051	0.105048
USA300HOU_1818	82	1669	2462	2650	0.00931161	1.47485	935	1.78503	2.63316	1957053	1957988	0.0513638
USA300HOU_1819	0	Gene Has No TAs
USA300HOU_1820	74	2600	3638	2406	0.101615	1.39908	641	4.05616	5.67551	1959339	1959980	0.171765
USA300HOU_1821	11	191	214	52	0.30914	1.11979	131	1.45802	1.63359	1961275	1961406	0.350635
USA300HOU_1822	45	1701	2740	815	0.0562782	1.61046	554	3.0704	4.94585	1962583	1963137	0.125612
USA300HOU_1823	119	55	194	5309	1.17e-05	3.48214	1400	0.0392857	0.138571	1963460	1964860	0.000475749
USA300HOU_1824	86	181	44	3008	0.00035268	0.247253	923	0.1961	0.0476706	1964884	1965807	0.00725328
USA300HOU_1825	83	16	73	3036	0.0201007	4.35294	1037	0.0154291	0.0703954	1965865	1966902	0.0740979
USA300HOU_1826	12	363	705	58	0.224625	1.93956	110	3.3	6.40909	1966892	1967002	0.280669
USA300HOU_1827	34	1440	2222	477	0.108727	1.54268	503	2.86282	4.4175	1967165	1967668	0.178574
USA300HOU_1828	133	4182	3894	8751	0.441353	0.93115	1223	3.41946	3.18397	1967792	1969015	0.458488
USA300HOU_1829	62	3038	3058	1903	0.46415	1.00658	740	4.10541	4.13243	1969008	1969748	0.476939
USA300HOU_1830	37	1636	2521	575	0.120259	1.54062	422	3.87678	5.97393	1969882	1970304	0.18865
USA300HOU_1831	21	438	429	205	0.356366	0.979499	365	1.2	1.17534	1970446	1970811	0.389053
USA300HOU_1832	72	1821	3182	2035	0.0128848	1.74698	557	3.2693	5.71275	1971544	1972101	0.0607736
USA300HOU_1833	77	1736	1858	2941	0.467447	1.07024	962	1.80457	1.93139	1972306	1973268	0.479094
USA300HOU_1834	77	49	60	2631	0.0135853	1.22	941	0.0520723	0.063762	1973389	1974330	0.0617278
USA300HOU_1835	230	3397	4520	23103	0.00886863	1.33049	2936	1.15702	1.53951	1974327	1977263	0.0500027
USA300HOU_1836	108	2171	3312	4953	0.027218	1.52532	1196	1.81522	2.76923	1977253	1978449	0.0870658
USA300HOU_1837	8	98	199	21	0.133658	2.0202	98	1	2.03061	1978740	1978838	0.201878
USA300HOU_1838	18	546	974	134	0.194611	1.78245	344	1.58721	2.8314	1979221	1979565	0.254716
USA300HOU_1839	100	3005	5004	3976	0.00606299	1.665	1124	2.67349	4.45196	1979634	1980758	0.0414626
USA300HOU_1840	8	465	738	23	0.20006	1.58584	74	6.28378	9.97297	1980755	1980829	0.25954
USA300HOU_1841	39	999	1199	682	0.218793	1.2	464	2.15302	2.58405	1980937	1981401	0.275411
USA300HOU_1842	53	1539	1831	1261	0.183476	1.18961	623	2.4703	2.939	1981757	1982380	0.24519
USA300HOU_1843	93	3860	3475	4140	0.307791	0.900285	1112	3.47122	3.125	1982402	1983514	0.349672
USA300HOU_1844	70	1519	2297	2045	0.0459256	1.51184	821	1.85018	2.79781	1983677	1984498	0.112736
USA300HOU_1845	106	907	1433	5239	0.192039	1.5793	1385	0.654874	1.03466	1984961	1986346	0.252618
USA300HOU_1846	49	1856	2745	1016	0.0959186	1.47873	395	4.69873	6.94937	1986542	1986937	0.165941
USA300HOU_1847	25	484	930	234	0.065255	1.91959	362	1.33702	2.56906	1987056	1987418	0.135253
USA300HOU_1848	8	309	336	31	0.5	1.0871	152	2.03289	2.21053	1987714	1987866	0.5
USA300HOU_1849	54	1495	1372	1434	0.442427	0.917781	599	2.49583	2.29048	1987891	1988490	0.458832
USA300HOU_1850	39	890	1419	663	0.167074	1.59371	470	1.89362	3.01915	1988649	1989119	0.23134
USA300HOU_1851	86	2759	4168	2998	0.0159352	1.51051	1142	2.41594	3.64974	1989124	1990266	0.0671246
USA300HOU_1852	61	1582	1949	1643	0.132948	1.23184	728	2.17308	2.6772	1990402	1991130	0.201377
USA300HOU_1853	130	3295	4653	7347	0.0343136	1.41201	1457	2.2615	3.19355	1991117	1992574	0.097635
USA300HOU_1854	115	4057	5726	5964	0.0991512	1.41129	1061	3.82375	5.3968	1992832	1993893	0.169101
USA300HOU_1855	142	2025	3155	8501	0.0109288	1.55775	1361	1.48788	2.31815	1994386	1995747	0.0553551
USA300HOU_1856	37	1669	941	502	0.024434	0.564072	446	3.74215	2.10987	2004161	2004607	0.0816509
USA300HOU_1857	94	5217	8192	3769	0.0409517	1.57014	950	5.49158	8.62316	2004704	2005654	0.106282
USA300HOU_1858	46	2212	3407	878	0.0809518	1.53999	455	4.86154	7.48791	2005660	2006115	0.152399
USA300HOU_1859	101	1976	2585	4511	0.0775218	1.30804	1289	1.53297	2.00543	2006196	2007485	0.148716
USA300HOU_1860	119	2268	2453	6598	0.181712	1.08153	1145	1.98079	2.14236	2007727	2008872	0.243648
USA300HOU_1861	148	3679	5743	8610	0.00073228	1.56087	1736	2.11924	3.30818	2009063	2010799	0.0115717
USA300HOU_1862	43	15	25	879	0.285385	1.625	542	0.0276753	0.0461255	2011090	2011632	0.330253
USA300HOU_1863	82	2790	10630	2419	0.00096035	3.80903	1037	2.69045	10.2507	2011934	2012971	0.0139901
USA300HOU_1864	81	2398	4582	2503	0.00458935	1.91038	977	2.45445	4.68987	2013123	2014100	0.0360725
USA300HOU_1865	98	3290	5802	3724	0.0033147	1.76329	836	3.93541	6.94019	2014361	2015197	0.029453
USA300HOU_1866	157	4296	7683	9445	0.000170419	1.78822	1517	2.83191	5.0646	2015206	2016723	0.00414489
USA300HOU_1867	30	744	1277	347	0.0644485	1.71544	314	2.36943	4.06688	2016738	2017052	0.134403
USA300HOU_1868	70	752	843	2294	0.255974	1.12085	818	0.919315	1.03056	2017030	2017848	0.308072
USA300HOU_1869	79	3119	2556	3098	0.469472	0.819551	809	3.85538	3.15946	2018109	2018918	0.48029
USA300HOU_1870	46	1871	2534	865	0.066798	1.35417	515	3.63301	4.92039	2019259	2019774	0.136975
USA300HOU_1871	14	937	1485	72	0.120601	1.58422	161	5.81988	9.2236	2019905	2020066	0.188832
USA300HOU_1872	98	4494	6852	3725	0.0033182	1.52458	1151	3.90443	5.95308	2020290	2021441	0.029453
USA300HOU_1873	40	1693	2413	695	0.158316	1.42503	530	3.19434	4.55283	2021701	2022231	0.223963
USA300HOU_1874	107	4642	7468	4477	0.00294084	1.60866	1256	3.69586	5.94586	2022321	2023577	0.0281793
USA300HOU_1875	18	1409	2298	127	0.140935	1.6305	215	6.55349	10.6884	2023580	2023795	0.208569
USA300HOU_1876	11	829	1429	47	0.196517	1.72289	122	6.79508	11.7131	2023869	2023991	0.256132
USA300HOU_1877	38	964	1493	536	0.0269045	1.54819	416	2.31731	3.58894	2023975	2024391	0.0867341
USA300HOU_1878	21	266	317	206	0.366839	1.19101	275	0.967273	1.15273	2024398	2024673	0.397876
USA300HOU_1879	119	4861	8263	5688	0.00438235	1.69971	1217	3.99425	6.78965	2024951	2026168	0.0352926
USA300HOU_1880	54	1054	24	447	4.5e-12	0.0236967	629	1.67568	0.0381558	2026284	2026913	5.03e-10
USA300HOU_1881	86	1738	355	2085	6.92e-08	0.204715	1043	1.66635	0.340364	2026903	2027946	4.54e-06
USA300HOU_1882	77	2136	7019	1836	1.76e-05	3.28498	701	3.04708	10.0128	2027943	2028644	0.000659907
USA300HOU_1883	36	1404	1350	638	0.457364	0.961566	386	3.63731	3.49741	2028659	2029045	0.471525
USA300HOU_1884	55	19	9	1486	0.371764	0.5	758	0.025066	0.0118734	2029262	2030020	0.402253
USA300HOU_1885	90	3238	4202	3294	0.01532	1.29762	986	3.28398	4.26166	2030548	2031534	0.0657948
USA300HOU_1886	8	44	77	28	0.374375	1.73333	290	0.151724	0.265517	2031545	2031835	0.404922
USA300HOU_1887	42	873	1310	746	0.111713	1.5	452	1.93142	2.89823	2032024	2032476	0.180282
USA300HOU_1888	11	270	439	33	0.0379936	1.62362	110	2.45455	3.99091	2032466	2032576	0.103458
USA300HOU_1889	72	32	37	2446	0.156569	1.15152	731	0.0437756	0.0506156	2032662	2033393	0.222862
USA300HOU_1890	111	6	11	6102	0.382848	1.71429	1313	0.00456969	0.00837776	2033395	2034708	0.411698
USA300HOU_1891	34	3454	3957	510	0.205578	1.14559	500	6.908	7.914	2035000	2035500	0.263399
USA300HOU_1892	6	90	118	16	0.404099	1.30769	92	0.978261	1.28261	2035582	2035674	0.426837
USA300HOU_1893	45	1375	1909	869	0.124219	1.38808	554	2.48195	3.44585	2035889	2036443	0.192808
USA300HOU_1894	87	1353	1876	3053	0.0133361	1.38626	1040	1.30096	1.80385	2036511	2037551	0.0616967
USA300HOU_1895	58	1677	2708	1367	0.0413856	1.61442	530	3.16415	5.10943	2037828	2038358	0.106696
USA300HOU_1896	116	2829	5443	5183	0.00124667	1.92367	1361	2.07862	3.99927	2038528	2039889	0.0166044
USA300HOU_1897	85	78	122	3549	0.388856	1.55696	947	0.0823654	0.128828	2039970	2040917	0.416205
USA300HOU_1898	6	118	134	17	0.467981	1.13445	152	0.776316	0.881579	2040998	2041150	0.47923
USA300HOU_1899	21	675	1122	166	0.088544	1.66124	146	4.62329	7.68493	2041500	2041646	0.159952
USA300HOU_1900	111	10	15	6051	0.305588	1.45455	1427	0.00700771	0.0105116	2041686	2043113	0.348017
USA300HOU_1901	111	28	26	5733	0.0427217	0.931034	1457	0.0192176	0.0178449	2043126	2044583	0.108236
USA300HOU_1902	17	1	3	135	0.275882	2	302	0.00331126	0.00993378	2044585	2044887	0.323133
USA300HOU_1903	149	13899	21620	8920	0.00167885	1.55547	1538	9.03706	14.0572	2045254	2046792	0.0203486
USA300HOU_1904	108	2657	4496	4459	0.00139993	1.69187	1205	2.20498	3.73112	2046881	2048086	0.0180443
USA300HOU_1905	170	16	43	13988	0.14651	2.58824	2003	0.00798802	0.0214678	2048093	2050096	0.214101
USA300HOU_1906	170	93	363	10663	1.28e-08	3.87234	2192	0.042427	0.165602	2050100	2052292	8.96e-07
USA300HOU_1907	65	2165	3381	1743	0.0427789	1.5614	692	3.12861	4.88584	2052289	2052981	0.108244
USA300HOU_1908	23	1189	1694	235	0.260933	1.42437	302	3.93709	5.60927	2053153	2053455	0.311745
USA300HOU_1909	94	1395	2770	3431	0.00402678	1.98496	1295	1.07722	2.139	2053564	2054859	0.0338225
USA300HOU_1910	116	3061	5183	5007	0.00037493	1.69301	1166	2.62521	4.44511	2055720	2056886	0.00750061
USA300HOU_1911	39	1113	1724	635	0.105099	1.54847	326	3.41411	5.28834	2056917	2057243	0.174809
USA300HOU_1912	8	471	728	29	0.396299	1.54449	173	2.72254	4.20809	2057535	2057708	0.420823
USA300HOU_1913	62	2989	3988	1622	0.0674522	1.33411	602	4.96512	6.62458	2057689	2058291	0.137633
USA300HOU_1914	67	36	38	1949	0.018934	1.05405	821	0.043849	0.046285	2058562	2059383	0.0728453
USA300HOU_1915	127	44	83	7672	0.116295	1.86667	1469	0.0299523	0.056501	2059376	2060845	0.184397
USA300HOU_1916	94	3580	6938	3394	0.00298214	1.93773	1076	3.32714	6.44796	2061029	2062105	0.0281793
USA300HOU_1917	56	2002	3318	1177	0.0114537	1.65701	794	2.52141	4.17884	2062125	2062919	0.0568016
USA300HOU_1918	139	4159	5955	8420	0.0319345	1.43173	1562	2.66261	3.81242	2063109	2064671	0.0946194
USA300HOU_1919	106	3451	5013	4675	0.0173705	1.45249	1097	3.14585	4.56974	2064876	2065973	0.0701087
USA300HOU_1920	54	2947	4418	1144	0.0270022	1.49898	560	5.2625	7.88929	2066345	2066905	0.0869103
USA300HOU_1921	69	11	11	2277	0.176253	1	929	0.0118407	0.0118407	2066958	2067887	0.238616
USA300HOU_1922	19	822	1259	143	0.138344	1.53098	173	4.75145	7.27746	2068082	2068255	0.205495
USA300HOU_1923	113	2328	3602	4919	0.00141876	1.54702	1379	1.68818	2.61204	2068307	2069686	0.01812
USA300HOU_1924	6	102	227	14	0.315178	2.21359	116	0.87931	1.9569	2069676	2069792	0.355751
USA300HOU_1925	83	59	149	2966	0.0207256	2.5	1028	0.057393	0.144942	2069806	2070834	0.074993
USA300HOU_1926	38	1640	2358	581	0.0725801	1.43754	401	4.08978	5.8803	2071104	2071505	0.143148
USA300HOU_1927	19	1040	602	141	0.130285	0.579251	173	6.01156	3.47977	2072078	2072251	0.199112
USA300HOU_1928	86	3470	5589	2874	0.00584446	1.61049	1040	3.33654	5.37404	2072702	2073742	0.0409109
USA300HOU_1929	88	4162	6266	3227	0.0282819	1.5054	842	4.94299	7.44181	2073799	2074641	0.0887392
USA300HOU_1930	56	1690	2912	1195	0.0150645	1.72265	557	3.03411	5.22801	2074638	2075195	0.0653262
USA300HOU_1931	53	1666	2877	1026	0.00835733	1.72645	524	3.17939	5.49046	2075255	2075779	0.0486805
USA300HOU_1932	40	2898	2908	750	0.318483	1.00345	563	5.14742	5.16519	2075900	2076463	0.358449
USA300HOU_1933	81	946	1181	3097	0.267173	1.24815	740	1.27838	1.59595	2076529	2077269	0.315976
USA300HOU_1934	84	741	927	3413	0.356718	1.25067	872	0.849771	1.06307	2077269	2078141	0.389135
USA300HOU_1935	83	3479	5336	2906	0.0411319	1.53362	680	5.11618	7.84706	2078138	2078818	0.106524
USA300HOU_1936	75	2435	3396	2346	0.0398387	1.3945	896	2.71763	3.79018	2078819	2079715	0.105077
USA300HOU_1937	35	1277	1154	594	0.416099	0.903756	455	2.80659	2.53626	2079712	2080167	0.436055
USA300HOU_1938	25	526	880	229	0.0535458	1.67173	176	2.98864	5	2080356	2080532	0.122523
USA300HOU_1939	7	72	174	22	0.398602	2.39726	98	0.734694	1.77551	2080775	2080873	0.422627
USA300HOU_1940	110	4482	7244	4888	0.00694415	1.61611	1286	3.48523	5.63297	2081073	2082359	0.0442433
USA300HOU_1941	33	628	1072	441	0.0941184	1.70588	317	1.98107	3.3817	2082683	2083000	0.164223
USA300HOU_1942	181	4901	7738	13748	0.0040172	1.57874	1754	2.79418	4.41163	2082984	2084738	0.0338225
USA300HOU_1943	17	385	522	132	0.345024	1.35492	197	1.95431	2.64975	2085127	2085324	0.380683
USA300HOU_1944	17	349	629	99	0.0604193	1.8	179	1.94972	3.51397	2085696	2085875	0.129517
USA300HOU_1945	17	459	635	120	0.206761	1.38261	155	2.96129	4.09677	2085955	2086110	0.264673
USA300HOU_1946	33	1200	1693	473	0.182759	1.41049	350	3.42857	4.83714	2086499	2086849	0.244583
USA300HOU_1947	40	1772	2252	663	0.0951908	1.27073	449	3.94655	5.01559	2087534	2087983	0.165064
USA300HOU_1948	41	1360	1922	742	0.182734	1.41293	371	3.66577	5.18059	2088078	2088449	0.244583
USA300HOU_1949	41	1578	2020	714	0.121188	1.27992	491	3.21385	4.11405	2089063	2089554	0.189204
USA300HOU_1950	8	296	480	24	0.23096	1.61953	152	1.94737	3.15789	2089457	2089609	0.286616
USA300HOU_1951	74	2629	3967	2307	0.049354	1.50875	755	3.48212	5.2543	2089745	2090500	0.116986
USA300HOU_1952	25	539	907	263	0.170572	1.68148	254	2.12205	3.57087	2090512	2090766	0.234428
USA300HOU_1953	14	454	568	91	0.391293	1.25055	134	3.38806	4.23881	2090978	2091112	0.417887
USA300HOU_1954	23	461	752	223	0.186475	1.62987	296	1.55743	2.54054	2091304	2091600	0.248013
USA300HOU_1955	24	597	939	247	0.200716	1.57191	287	2.08014	3.27178	2091658	2091945	0.260029
USA300HOU_1956	14	591	902	91	0.391206	1.52534	152	3.88816	5.93421	2091992	2092144	0.417887
USA300HOU_1957	326	11794	17394	45246	0.000504702	1.47478	3785	3.11598	4.59551	2092134	2095919	0.00922648
USA300HOU_1958	133	5253	7796	7510	0.016681	1.48401	1484	3.53976	5.25337	2095935	2097419	0.0684115
USA300HOU_1959	364	9485	14066	53361	2.67e-06	1.48292	4529	2.09428	3.10576	2097416	2101945	0.000128969
USA300HOU_1960	9	345	501	35	0.326461	1.45087	134	2.57463	3.73881	2102002	2102136	0.365098
USA300HOU_1961	24	389	624	214	0.0640043	1.60256	350	1.11143	1.78286	2102190	2102540	0.134064
USA300HOU_1962	44	976	1411	831	0.126692	1.44524	644	1.51553	2.19099	2102856	2103500	0.195454
USA300HOU_1963	47	2073	2759	972	0.159839	1.33076	404	5.13119	6.82921	2103504	2103908	0.225111
USA300HOU_1964	35	756	898	578	0.346661	1.18758	404	1.87129	2.22277	2103905	2104309	0.381189
USA300HOU_1965	33	1031	1372	481	0.209278	1.33043	362	2.84807	3.79006	2104306	2104668	0.266796
USA300HOU_1966	26	938	1338	253	0.0620336	1.42599	284	3.30282	4.71127	2104652	2104936	0.132046
USA300HOU_1967	23	553	765	201	0.0846804	1.38267	284	1.94718	2.69366	2104926	2105210	0.155849
USA300HOU_1968	84	2019	3146	2848	0.0153372	1.55792	1145	1.76332	2.7476	2105230	2106375	0.0657948
USA300HOU_1969	54	1293	1941	1144	0.0270368	1.50077	737	1.75441	2.63365	2106399	2107136	0.0869219
USA300HOU_1970	105	5038	7115	4473	0.00910083	1.41218	1187	4.24431	5.9941	2107120	2108307	0.050506
USA300HOU_1971	143	6257	8551	8445	0.00547328	1.36657	1661	3.76701	5.1481	2108323	2109984	0.03966
USA300HOU_1972	30	1137	1632	354	0.0799949	1.43497	344	3.30523	4.74419	2109981	2110325	0.151692
USA300HOU_1973	24	1152	1810	258	0.270946	1.57069	299	3.85284	6.05351	2110455	2110754	0.319324
USA300HOU_1974	41	2398	3435	733	0.160409	1.43226	416	5.76442	8.25721	2110986	2111402	0.225351
USA300HOU_1975	27	900	1205	293	0.110495	1.33851	200	4.5	6.025	2111430	2111630	0.179761
USA300HOU_1976	20	909	1395	149	0.0880056	1.53407	149	6.10067	9.36242	2111630	2111779	0.159218
USA300HOU_1977	43	1099	1600	761	0.0790748	1.45545	386	2.84715	4.14508	2111776	2112162	0.150662
USA300HOU_1978	16	245	441	89	0.0729048	1.79675	206	1.18932	2.14078	2112159	2112365	0.143529
USA300HOU_1979	29	763	1264	369	0.213363	1.65576	236	3.23305	5.35593	2112362	2112598	0.270647
USA300HOU_1980	44	1082	1537	887	0.250147	1.42013	533	2.03002	2.88368	2112644	2113177	0.303541
USA300HOU_1981	19	270	551	130	0.0719285	2.0369	242	1.1157	2.27686	2113170	2113412	0.14228
USA300HOU_1982	12	141	207	63	0.321505	1.46479	236	0.597458	0.877119	2113402	2113638	0.360999
USA300HOU_1983	28	1097	1570	351	0.248452	1.43078	371	2.95687	4.23181	2113631	2114002	0.301876
USA300HOU_1984	20	591	868	166	0.184645	1.46791	242	2.44215	3.58678	2114011	2114253	0.246281
USA300HOU_1985	24	562	687	262	0.299364	1.22202	368	1.52717	1.86685	2114257	2114625	0.342526
USA300HOU_1986	36	795	1311	633	0.433135	1.64824	404	1.96782	3.24505	2114638	2115042	0.45137
USA300HOU_1987	17	436	652	120	0.208422	1.49428	218	2	2.99083	2115051	2115269	0.265826
USA300HOU_1988	49	720	1097	1091	0.218959	1.52288	893	0.806271	1.22844	2115276	2116169	0.275496
USA300HOU_1989	41	798	1211	758	0.223051	1.5169	470	1.69787	2.5766	2116199	2116669	0.279101
USA300HOU_1990	41	755	1242	724	0.140627	1.64418	485	1.5567	2.56082	2116670	2117155	0.208224
USA300HOU_1991	61	960	1289	1674	0.168726	1.34235	920	1.04348	1.40109	2117368	2118288	0.23282
USA300HOU_1992	143	1319	2042	9010	0.0380582	1.54773	1955	0.67468	1.0445	2118290	2120245	0.103458
USA300HOU_1993	25	250	464	266	0.181851	1.85259	278	0.899281	1.66906	2120242	2120520	0.243717
USA300HOU_1994	19	248	302	158	0.255926	1.21687	260	0.953846	1.16154	2120514	2120774	0.308072
USA300HOU_1995	17	49	102	128	0.278366	2.06	260	0.188462	0.392308	2120814	2121074	0.324954
USA300HOU_1996	15	305	581	96	0.25296	1.90196	161	1.89441	3.6087	2121169	2121330	0.30576
USA300HOU_1997	24	554	571	269	0.349094	1.03063	320	1.73125	1.78438	2121327	2121647	0.382649
USA300HOU_1998	22	132	333	206	0.204717	2.51128	230	0.573913	1.44783	2121706	2121936	0.262846
USA300HOU_1999	17	156	245	127	0.284555	1.56688	176	0.886364	1.39205	2121933	2122109	0.329565
USA300HOU_2000	46	488	696	989	0.289601	1.42536	752	0.648936	0.925532	2122125	2122877	0.333374
USA300HOU_2001	24	273	367	281	0.443029	1.34307	329	0.829787	1.1155	2122928	2123257	0.458997
USA300HOU_2002	17	332	327	143	0.492921	0.984985	215	1.54419	1.52093	2123246	2123461	0.49971
USA300HOU_2003	27	904	1319	334	0.299464	1.45856	263	3.43726	5.01521	2123477	2123740	0.342526
USA300HOU_2004	61	278	298	1678	0.106521	1.07168	713	0.389902	0.417952	2123873	2124586	0.176245
USA300HOU_2005	102	5901	7641	4458	0.0388907	1.29482	932	6.33155	8.1985	2124602	2125534	0.104511
USA300HOU_2006	39	1960	2505	662	0.164799	1.27792	341	5.7478	7.34604	2125540	2125881	0.228984
USA300HOU_2007	20	511	739	167	0.193064	1.44531	182	2.80769	4.06044	2126085	2126267	0.253322
USA300HOU_2008	80	2506	3530	2926	0.174845	1.40846	713	3.51473	4.95091	2126345	2127058	0.23752
USA300HOU_2009	108	3681	5117	4954	0.0278415	1.39001	1037	3.54966	4.93443	2127249	2128286	0.0882909
USA300HOU_2010	73	2567	3965	2321	0.089322	1.54439	869	2.95397	4.56272	2128298	2129167	0.160561
USA300HOU_2011	87	3039	4395	2959	0.00648678	1.44605	1016	2.99114	4.32579	2129405	2130421	0.0426925
USA300HOU_2012	4	49	69	7	0.441926	1.4	143	0.342657	0.482517	2130315	2130458	0.458488
USA300HOU_2013	84	1965	3008	2940	0.0308938	1.53052	1055	1.86256	2.85118	2130443	2131498	0.0922955
USA300HOU_2014	109	3023	4676	4916	0.0138872	1.54663	1286	2.3507	3.63608	2131870	2133156	0.0622995
USA300HOU_2015	8	164	151	29	0.395998	0.921212	98	1.67347	1.54082	2133177	2133275	0.420823
USA300HOU_2016	94	2591	3802	3614	0.0155666	1.46721	845	3.06627	4.49941	2133528	2134373	0.0659695
USA300HOU_2017	85	4450	6222	3067	0.0444768	1.39811	911	4.88474	6.82986	2134435	2135346	0.110677
USA300HOU_2018	165	5562	8030	11371	0.00483141	1.44365	1307	4.25555	6.14384	2135507	2136814	0.0372203
USA300HOU_2019	46	1772	2458	931	0.161097	1.38691	443	4	5.54853	2137667	2138110	0.225746
USA300HOU_2020	49	1088	1683	899	0.0162068	1.54637	377	2.88594	4.46419	2138275	2138652	0.0672055
USA300HOU_2021	59	2121	3469	1339	0.0155108	1.63525	590	3.59492	5.87966	2138970	2139560	0.0659624
USA300HOU_2022	24	602	922	219	0.0799026	1.53068	212	2.83962	4.34906	2139557	2139769	0.15162
USA300HOU_2023	34	613	1204	420	0.0265586	1.96254	347	1.76657	3.46974	2139902	2140249	0.086077
USA300HOU_2024	114	55	156	6040	0.0305434	2.80357	1616	0.0340347	0.0965347	2140471	2142087	0.0920732
USA300HOU_2025	20	1	12	189	0.276808	6.5	284	0.00352113	0.0422535	2142163	2142447	0.324011
USA300HOU_2026	80	4108	5812	2826	0.100722	1.4147	743	5.52894	7.82234	2142622	2143365	0.171155
USA300HOU_2027	82	2506	4033	2654	0.00990035	1.60909	1253	2	3.21868	2143390	2144643	0.0527453
USA300HOU_2028	38	1209	1914	564	0.0512258	1.58264	626	1.93131	3.05751	2144840	2145466	0.119399
USA300HOU_2029	71	2142	3252	2063	0.0311416	1.51797	785	2.72866	4.14268	2145827	2146612	0.0925351
USA300HOU_2030	8	144	263	27	0.313483	1.82069	101	1.42574	2.60396	2146688	2146789	0.354267
USA300HOU_2031	0	Gene Has No TAs
USA300HOU_2032	70	3906	4938	2259	0.214197	1.26414	569	6.86467	8.67838	2147579	2148148	0.271336
USA300HOU_2033	15	592	675	111	0.483426	1.13997	140	4.22857	4.82143	2148145	2148285	0.492943
USA300HOU_2034	150	18596	19571	10657	0.215132	1.05243	1292	14.3932	15.1478	2148310	2149602	0.271955
USA300HOU_2035	62	3269	3412	1799	0.270167	1.04373	716	4.56564	4.76536	2149621	2150337	0.318574
USA300HOU_2036	15	378	633	74	0.0596544	1.67282	107	3.53271	5.91589	2150409	2150516	0.128523
USA300HOU_2037	78	2263	3607	2438	0.0161814	1.59364	959	2.35975	3.76121	2150704	2151663	0.0672055
USA300HOU_2038	136	4241	4573	9134	0.430382	1.07826	1484	2.85782	3.08154	2151660	2153144	0.449171
USA300HOU_2039	78	2396	3457	2591	0.0552468	1.44264	950	2.52211	3.63895	2153293	2154243	0.124517
USA300HOU_2040	124	5084	7283	6529	0.0200545	1.43245	1250	4.0672	5.8264	2154426	2155676	0.0740979
USA300HOU_2041	11	272	345	50	0.264263	1.2674	224	1.21429	1.54018	2155884	2156108	0.314129
USA300HOU_2042	88	3918	6622	3014	0.00553814	1.68997	1079	3.63114	6.13716	2156168	2157247	0.0398205
USA300HOU_2043	153	3484	5919	9105	0.000386391	1.69871	1610	2.16398	3.6764	2160728	2162338	0.00766479
USA300HOU_2044	76	43	9	2780	0.18884	0.227273	1025	0.0419512	0.00878049	2162440	2163465	0.250334
USA300HOU_2045	37	362	557	642	0.31712	1.53719	464	0.780172	1.20043	2163458	2163922	0.357367
USA300HOU_2046	59	5	12	1651	0.170985	2.16667	662	0.00755287	0.0181269	2163895	2164557	0.234664
USA300HOU_2047	43	40	110	859	0.168499	2.70732	494	0.0809717	0.222672	2164538	2165032	0.232622
USA300HOU_2048	116	2178	2901	5994	0.074515	1.3318	1688	1.29028	1.7186	2165510	2167198	0.145109
USA300HOU_2049	139	2507	3804	7577	0.000898384	1.51715	1769	1.41718	2.15037	2167226	2168995	0.0135096
USA300HOU_2050	23	511	750	234	0.257944	1.4668	254	2.01181	2.95276	2168995	2169249	0.309777
USA300HOU_2051	68	974	1434	1924	0.0442313	1.47179	1004	0.97012	1.42829	2169386	2170390	0.110385
USA300HOU_2052	108	2686	3468	4850	0.016047	1.29103	1529	1.7567	2.26815	2170420	2171949	0.0672055
USA300HOU_2053	86	1723	2263	3264	0.0917713	1.31323	1046	1.64723	2.16348	2171952	2172998	0.162048
USA300HOU_2054	95	1816	2803	3822	0.033434	1.5432	1370	1.32555	2.04599	2173012	2174382	0.0964072
USA300HOU_2055	41	881	1170	727	0.147454	1.32766	572	1.54021	2.04545	2174383	2174955	0.215143
USA300HOU_2056	120	2368	3053	6140	0.0239642	1.28915	1268	1.86751	2.40773	2174970	2176238	0.0808538
USA300HOU_2057	36	1058	1899	566	0.179143	1.79415	455	2.32527	4.17363	2182358	2182813	0.241537
USA300HOU_2058	173	5269	7968	13337	0.0399347	1.51214	2150	2.4507	3.70605	2182806	2184956	0.105077
USA300HOU_2059	62	4779	4138	1879	0.415887	0.8659	770	6.20649	5.37403	2185390	2186160	0.435996
USA300HOU_2060	42	3042	2876	862	0.430664	0.945449	479	6.35073	6.00418	2186135	2186614	0.449298
USA300HOU_2061	34	1074	1185	528	0.273594	1.10326	326	3.29448	3.63497	2186616	2186942	0.321261
USA300HOU_2062	85	5582	5355	3496	0.359414	0.959341	1001	5.57642	5.34965	2187061	2188062	0.39116
USA300HOU_2063	37	2428	1587	543	0.0643476	0.653767	362	6.70718	4.38398	2188412	2188774	0.134314
USA300HOU_2064	12	972	931	71	0.5	0.957862	170	5.71765	5.47647	2188771	2188941	0.5
USA300HOU_2065	98	1675	227	1595	2.66e-17	0.136038	1148	1.45906	0.197735	2189026	2190174	3.91e-15
USA300HOU_2066	27	6	11	351	0.285531	1.71429	359	0.0167131	0.0306407	2190240	2190599	0.330285
USA300HOU_2067	47	373	638	933	0.0947827	1.70856	494	0.755061	1.2915	2190603	2191097	0.164861
USA300HOU_2068	142	4081	6746	8195	0.00318403	1.65287	1583	2.57802	4.26153	2191081	2192664	0.0288652
USA300HOU_2069	55	1858	3230	1090	0.00585177	1.73803	479	3.87891	6.74322	2192657	2193136	0.0409109
USA300HOU_2070	44	1440	2364	775	0.053949	1.64122	560	2.57143	4.22143	2193344	2193904	0.123033
USA300HOU_2071	170	4871	7362	12300	0.00867139	1.51129	2027	2.40306	3.63197	2193924	2195951	0.0495989
USA300HOU_2072	161	4426	6741	10354	0.000890359	1.52293	1676	2.64081	4.02208	2195970	2197646	0.0135096
USA300HOU_2073	12	116	150	59	0.242396	1.2906	110	1.05455	1.36364	2197670	2197780	0.296062
USA300HOU_2074	248	6528	11413	24625	5.89e-05	1.7482	2657	2.45691	4.29545	2197918	2200575	0.0016815
USA300HOU_2075	58	1310	2122	1305	0.0188479	1.61937	695	1.88489	3.05324	2200575	2201270	0.0727818
USA300HOU_2076	111	430	578	5781	0.202392	1.34339	1520	0.282895	0.380263	2201639	2203159	0.261403
USA300HOU_2077	128	85	317	7794	0.0748802	3.69767	1358	0.062592	0.233432	2203676	2205034	0.145444
USA300HOU_2078	91	90	160	4107	0.441932	1.76923	1070	0.0841121	0.149533	2205049	2206119	0.458488
USA300HOU_2079	127	4702	7670	6445	0.00281057	1.63109	1202	3.91181	6.38103	2206437	2207639	0.0277779
USA300HOU_2080	14	641	868	88	0.339568	1.35358	137	4.67883	6.33577	2207903	2208040	0.375701
USA300HOU_2081	17	1304	2013	94	0.0425069	1.5433	209	6.23923	9.63158	2208168	2208377	0.107903
USA300HOU_2082	19	527	876	133	0.0869601	1.66098	293	1.79863	2.98976	2208389	2208682	0.15794
USA300HOU_2083	116	9054	10486	6070	0.0991091	1.15814	1484	6.10108	7.06604	2208848	2210332	0.169101
USA300HOU_2084	51	2449	3393	1065	0.0577935	1.38531	647	3.78516	5.2442	2210360	2211007	0.127383
USA300HOU_2085	5	173	248	12	0.458281	1.43103	107	1.61682	2.31776	2211067	2211174	0.471775
USA300HOU_2086	6	228	378	13	0.235585	1.65502	92	2.47826	4.1087	2211182	2211274	0.290023
USA300HOU_2087	59	13	32	1535	0.0145276	2.35714	755	0.0172185	0.0423841	2211820	2212575	0.0637891
USA300HOU_2088	34	544	833	479	0.112392	1.53028	440	1.23636	1.89318	2217767	2218207	0.180602
USA300HOU_2089	43	12	9	903	0.377218	0.769231	440	0.0272727	0.0204545	2218266	2218706	0.407366
USA300HOU_2090	106	1701	5065	3083	6.37e-09	2.9765	1265	1.34466	4.00395	2218740	2220005	4.82e-07
USA300HOU_2091	29	1253	1770	361	0.179319	1.41228	233	5.37768	7.59657	2220116	2220349	0.241537
USA300HOU_2092	23	184	343	180	0.0309007	1.85946	404	0.455446	0.84901	2220911	2221315	0.0922955
USA300HOU_2093	113	798	1728	4468	4.3e-05	2.16395	1412	0.565156	1.2238	2221335	2222747	0.0013215
USA300HOU_2094	75	753	1507	2045	0.00180747	2	866	0.869515	1.74018	2222769	2223635	0.0212415
USA300HOU_2095	118	1173	2087	5248	0.000477667	1.77853	1508	0.777851	1.38395	2223666	2225174	0.00890689
USA300HOU_2096	53	656	1207	1088	0.0225113	1.83866	539	1.21707	2.23933	2225196	2225735	0.0786747
USA300HOU_2097	32	334	530	400	0.0661181	1.58507	521	0.641075	1.01727	2225735	2226256	0.13628
USA300HOU_2098	15	58	136	82	0.10222	2.32203	212	0.273585	0.641509	2226454	2226666	0.172163
USA300HOU_2099	59	890	1543	1241	0.00332754	1.73288	728	1.22253	2.11951	2226709	2227437	0.029453
USA300HOU_2100	44	1043	2033	693	0.0109033	1.94828	353	2.95467	5.75921	2227458	2227811	0.0553475
USA300HOU_2101	84	3130	4628	2872	0.0187281	1.47844	1130	2.76991	4.09558	2227978	2229108	0.0726527
USA300HOU_2102	58	2299	3177	1483	0.136341	1.38174	629	3.65501	5.05087	2229129	2229758	0.204475
USA300HOU_2103	87	3459	3548	3653	0.346626	1.02572	1238	2.79402	2.86591	2229786	2231024	0.381189
USA300HOU_2104	39	3708	4826	688	0.237412	1.30143	524	7.07634	9.20992	2231051	2231575	0.291619
USA300HOU_2105	66	1307	229	1193	2.16e-06	0.175841	836	1.5634	0.273923	2233228	2234064	0.000109846
USA300HOU_2106	79	14	34	3005	0.200584	2.33333	1076	0.0130112	0.0315985	2234051	2235127	0.259979
USA300HOU_2107	54	864	1437	1228	0.0778969	1.66243	599	1.4424	2.399	2235128	2235727	0.149231
USA300HOU_2108	14	0	8	77	0.0396606	9	254	0	0.0314961	2236074	2236328	0.105048
USA300HOU_2109	112	2496	3158	5603	0.0837369	1.26512	1331	1.87528	2.37265	2236446	2237777	0.155241
USA300HOU_2110	123	4061	5789	6388	0.0175032	1.42541	1427	2.84583	4.05676	2238009	2239436	0.0704408
USA300HOU_2111	25	670	1213	235	0.0685266	1.80924	338	1.98225	3.58876	2239674	2240012	0.138951
USA300HOU_2112	118	7032	9594	6081	0.0465215	1.36428	1259	5.58539	7.62033	2240098	2241357	0.113038
USA300HOU_2113	61	20	90	1395	0.00104942	4.33333	860	0.0232558	0.104651	2241823	2242683	0.0147499
USA300HOU_2114	48	3263	4469	964	0.0846947	1.36949	521	6.26296	8.57774	2242901	2243422	0.155849
USA300HOU_2115	137	181	218	8966	0.0970345	1.2033	1610	0.112422	0.135404	2243531	2245141	0.167019
USA300HOU_2116	33	1151	1231	503	0.299387	1.06944	530	2.1717	2.32264	2245477	2246007	0.342526
USA300HOU_2117	16	1269	1773	97	0.125086	1.39685	143	8.87413	12.3986	2245973	2246116	0.193723
USA300HOU_2118	68	3355	4872	1859	0.0243478	1.45203	860	3.90116	5.66512	2246119	2246979	0.0814638
USA300HOU_2119	67	3	13	2106	0.0887919	3.5	803	0.00373599	0.0161893	2247403	2248206	0.160226
USA300HOU_2120	59	2483	3167	1554	0.158281	1.27536	671	3.70045	4.71982	2248336	2249007	0.223963
USA300HOU_2121	97	2379	3687	3846	0.0140208	1.54958	1193	1.99413	3.09053	2249406	2250599	0.062446
USA300HOU_2122	88	2677	4281	3006	0.0051426	1.59895	1184	2.26098	3.61571	2250599	2251783	0.038298
USA300HOU_2123	36	1891	2995	510	0.0606503	1.58351	470	4.0234	6.37234	2252094	2252564	0.129892
USA300HOU_2124	38	1584	2352	571	0.0594856	1.48454	350	4.52571	6.72	2252716	2253066	0.128413
USA300HOU_2125	101	2712	4144	4453	0.0592283	1.52783	1340	2.02388	3.09254	2253080	2254420	0.128224
USA300HOU_2126	34	1218	1720	465	0.0837538	1.41181	662	1.83988	2.59819	2254660	2255322	0.155241
USA300HOU_2127	67	2234	3348	1937	0.0860375	1.49843	710	3.14648	4.71549	2255637	2256347	0.156875
USA300HOU_2128	36	3463	3592	612	0.346709	1.03724	443	7.81716	8.10835	2256468	2256911	0.381189
USA300HOU_2129	40	2140	2997	710	0.195433	1.40028	413	5.1816	7.25666	2257111	2257524	0.255432
USA300HOU_2130	125	6520	6216	7572	0.337274	0.953381	1373	4.74873	4.52731	2257982	2259355	0.374496
USA300HOU_2131	25	1938	2629	283	0.286729	1.35637	239	8.10879	11	2260027	2260266	0.330987
USA300HOU_2132	75	4661	4904	2706	0.345795	1.05212	938	4.96908	5.22814	2260288	2261226	0.380783
USA300HOU_2133	50	1762	3351	914	0.010327	1.9013	665	2.64962	5.0391	2261661	2262326	0.0539211
USA300HOU_2134	22	2016	2304	220	0.31102	1.14279	320	6.3	7.2	2262478	2262798	0.352481
USA300HOU_2135	86	3436	3295	3668	0.464581	0.958976	980	3.50612	3.36224	2262800	2263780	0.477031
USA300HOU_2136	10	238	387	42	0.298005	1.62343	98	2.42857	3.94898	2263846	2263944	0.341466
USA300HOU_2137	108	6246	7333	5471	0.216422	1.174	1091	5.72502	6.72136	2264046	2265137	0.272919
USA300HOU_2138	11	373	479	57	0.434582	1.28342	104	3.58654	4.60577	2265637	2265741	0.452372
USA300HOU_2139	45	1319	2069	759	0.020536	1.56818	522	2.52682	3.9636	2265863	2266385	0.0747907
USA300HOU_2140	130	6099	9787	6923	0.00588167	1.60459	1136	5.36884	8.61532	2266428	2267564	0.0409109
USA300HOU_2141	12	73	159	44	0.0525675	2.16216	92	0.793478	1.72826	2267853	2267945	0.121393
USA300HOU_2142	13	398	654	68	0.213225	1.6416	110	3.61818	5.94545	2268002	2268112	0.270647
USA300HOU_2143	62	1557	2174	1581	0.0442408	1.39602	857	1.8168	2.53676	2268650	2269507	0.110385
USA300HOU_2144	57	1498	2151	1444	0.152658	1.43562	782	1.9156	2.75064	2269575	2270357	0.220095
USA300HOU_2145	142	24	32	9280	0.0161148	1.32	1823	0.0131651	0.0175535	2270589	2272412	0.0672055
USA300HOU_2146	126	4324	5753	6731	0.0182969	1.3304	1538	2.81144	3.74057	2273075	2274613	0.0717762
USA300HOU_2147	174	5254	7886	11791	0.000179072	1.50086	2132	2.46435	3.69887	2274648	2276780	0.00428089
USA300HOU_2148	30	741	798	445	0.476393	1.07682	434	1.70737	1.83871	2276792	2277226	0.486303
USA300HOU_2149	103	3154	4460	4357	0.0133814	1.41395	1106	2.85172	4.03255	2277226	2278332	0.0616967
USA300HOU_2150	510	9791	15018	106852	3.66e-07	1.5338	7436	1.3167	2.01963	2278651	2286087	2.13e-05
USA300HOU_2151	104	5	16	5291	0.25415	2.83333	1355	0.00369004	0.0118081	2286364	2287719	0.306801
USA300HOU_2152	76	721	591	2627	0.164304	0.819945	932	0.773605	0.63412	2287746	2288678	0.228523
USA300HOU_2153	75	0	7	2550	0.00351371	8	809	0	0.00865266	2288680	2289489	0.0306163
USA300HOU_2154	79	2370	3024	2824	0.151693	1.27583	908	2.61013	3.3304	2289678	2290586	0.219574
USA300HOU_2155	129	1934	2926	6999	0.0135599	1.51266	1202	1.60899	2.43428	2290812	2292014	0.0617278
USA300HOU_2156	8	201	259	26	0.280167	1.28713	104	1.93269	2.49038	2292150	2292254	0.326104
USA300HOU_2157	87	1978	2517	3292	0.0690917	1.27236	1064	1.85902	2.3656	2298181	2299245	0.139581
USA300HOU_2158	157	7077	10036	10003	0.00194929	1.41806	1445	4.89758	6.94533	2299393	2300838	0.022345
USA300HOU_2159	57	4786	9563	1248	0.0164002	1.99791	473	10.1184	20.2178	2301157	2301630	0.0677567
USA300HOU_2160	140	6306	9284	8327	0.014833	1.47217	1343	4.69546	6.91288	2301729	2303072	0.0647235
USA300HOU_2161	75	40	94	2397	0.0206593	2.31707	686	0.058309	0.137026	2303249	2303935	0.0749871
USA300HOU_2162	102	1821	2726	4125	0.00525642	1.49671	1187	1.53412	2.29655	2303951	2305138	0.0385884
USA300HOU_2163	50	1962	2715	1066	0.102407	1.3836	515	3.80971	5.27184	2305182	2305697	0.172288
USA300HOU_2164	24	965	1037	266	0.332315	1.07453	260	3.71154	3.98846	2305874	2306134	0.370441
USA300HOU_2165	5	111	102	11	0.458281	0.919643	107	1.03738	0.953271	2306127	2306234	0.471775
USA300HOU_2166	119	9739	13170	6088	0.0308651	1.35226	1370	7.10876	9.61314	2306266	2307636	0.0922955
USA300HOU_2167	103	3433	4559	4633	0.0581507	1.3279	968	3.54649	4.70971	2307872	2308840	0.127567
USA300HOU_2168	102	4293	6175	4596	0.0751845	1.43829	1031	4.16392	5.98933	2308837	2309868	0.145675
USA300HOU_2169	89	4145	4691	3830	0.352433	1.13169	983	4.21668	4.77213	2309880	2310863	0.385814
USA300HOU_2170	101	3467	5475	4469	0.0640362	1.57901	1070	3.24019	5.11682	2311255	2312325	0.134064
USA300HOU_2171	152	3370	5771	8931	0.000303584	1.71225	1757	1.91804	3.28458	2312332	2314089	0.00658236
USA300HOU_2172	125	3515	5403	6547	0.013367	1.53697	1193	2.94635	4.52892	2314076	2315269	0.0616967
USA300HOU_2173	165	4473	7167	11122	0.00199141	1.60215	1976	2.26366	3.62702	2315371	2317347	0.0225505
USA300HOU_2174	149	3242	5256	9071	0.00315436	1.62103	1624	1.99631	3.23645	2317803	2319427	0.0288652
USA300HOU_2175	33	3144	1025	321	0.00215573	0.326232	509	6.17682	2.01375	2319463	2319972	0.0236454
USA300HOU_2176	24	2088	2276	275	0.402254	1.09	239	8.7364	9.52301	2320035	2320274	0.426015
USA300HOU_2177	54	7494	5235	1228	0.079646	0.698599	548	13.6752	9.55292	2320287	2320835	0.151412
USA300HOU_2178	135	7139	11378	6999	0.000495203	1.5937	1562	4.57042	7.28425	2320998	2322560	0.00917274
USA300HOU_2179	88	3575	5424	3179	0.0202306	1.51706	1001	3.57143	5.41858	2322867	2323868	0.0742584
USA300HOU_2180	72	3399	5149	2083	0.0211519	1.51471	1004	3.38546	5.12849	2324102	2325106	0.0761413
USA300HOU_2181	67	3829	5022	1848	0.0390712	1.31149	869	4.40621	5.77906	2325386	2326255	0.104511
USA300HOU_2182	115	4124	6143	5258	0.00364015	1.48945	1412	2.92068	4.35057	2326521	2327933	0.0315216
USA300HOU_2183	142	4827	6851	8268	0.00437779	1.41922	1718	2.80966	3.98778	2327951	2329669	0.0352926
USA300HOU_2184	17	185	311	125	0.259156	1.67742	311	0.594855	1	2329669	2329980	0.310832
USA300HOU_2185	70	1220	1906	2064	0.0526416	1.56183	980	1.2449	1.9449	2330002	2330982	0.121393
USA300HOU_2186	66	1637	2231	1815	0.0492035	1.36264	932	1.75644	2.39378	2330986	2331918	0.116767
USA300HOU_2187	42	847	1285	694	0.0465533	1.51651	515	1.64466	2.49515	2331931	2332446	0.113038
USA300HOU_2188	29	756	1249	333	0.0878142	1.65125	428	1.76636	2.91822	2332462	2332890	0.158975
USA300HOU_2189	56	904	1496	1222	0.0219562	1.65414	791	1.14286	1.89128	2333258	2334049	0.0777359
USA300HOU_2190	57	2477	3925	1348	0.0588361	1.58434	740	3.3473	5.30405	2334255	2334995	0.127966
USA300HOU_2191	79	2220	3434	2459	0.0107298	1.5466	607	3.65733	5.65733	2335286	2335893	0.0549657
USA300HOU_2192	18	744	1272	143	0.279105	1.70872	125	5.952	10.176	2336155	2336280	0.325674
USA300HOU_2193	64	2051	2804	1653	0.0300479	1.36696	848	2.41863	3.3066	2336500	2337348	0.091211
USA300HOU_2194	8	262	539	22	0.172104	2.05323	98	2.67347	5.5	2337335	2337433	0.235621
USA300HOU_2195	37	1010	1305	609	0.207008	1.29179	416	2.42788	3.13702	2337418	2337834	0.264869
USA300HOU_2196	10	261	438	32	0.0991289	1.67557	167	1.56287	2.62275	2338078	2338245	0.169101
USA300HOU_2197	188	4547	6579	14598	0.00171539	1.44679	2429	1.87196	2.70852	2338236	2340665	0.020504
USA300HOU_2198	80	2414	3723	2519	0.0100544	1.54203	854	2.8267	4.35948	2340725	2341579	0.0530906
USA300HOU_2199	72	2162	3523	2140	0.0354058	1.62922	821	2.63337	4.29111	2341790	2342611	0.0997281
USA300HOU_2200	36	778	984	635	0.443751	1.26444	425	1.83059	2.31529	2342899	2343324	0.459353
USA300HOU_2201	54	1599	2332	1184	0.0465571	1.45812	704	2.27131	3.3125	2343688	2344392	0.113038
USA300HOU_2202	135	6582	4959	6713	9.17e-05	0.753456	1664	3.95553	2.98017	2344429	2346093	0.00239657
USA300HOU_2203	17	702	1256	101	0.0715716	1.78805	224	3.13393	5.60714	2346341	2346565	0.141976
USA300HOU_2204	170	4304	6177	12308	0.00881539	1.43508	1406	3.06117	4.39331	2347283	2348689	0.0498114
USA300HOU_2205	129	3565	5498	7115	0.0219033	1.54206	1136	3.1382	4.83979	2348818	2349954	0.0776469
USA300HOU_2206	74	2412	3589	2248	0.0300667	1.48777	791	3.0493	4.53729	2349955	2350746	0.091211
USA300HOU_2207	119	5492	8045	6035	0.0242514	1.46477	1097	5.00638	7.33364	2351049	2352146	0.0814638
USA300HOU_2208	32	10	17	511	0.494704	1.63636	398	0.0251256	0.0427136	2352691	2353089	0.5
USA300HOU_2209	34	1	4	527	0.0853415	2.5	437	0.00228833	0.00915332	2353103	2353540	0.156115
USA300HOU_2210	61	1069	1143	1745	0.277156	1.06916	803	1.33126	1.42341	2353780	2354583	0.324218
USA300HOU_2211	71	180	592	1857	0.00200409	3.27624	806	0.223325	0.734491	2354588	2355394	0.0226026
USA300HOU_2212	67	159	627	1643	0.00149073	3.925	860	0.184884	0.72907	2355384	2356244	0.0187818
USA300HOU_2213	63	263	601	1264	0.000134524	2.2803	809	0.325093	0.742892	2356241	2357050	0.00337936
USA300HOU_2214	29	3	12	378	0.0898446	3.25	368	0.00815217	0.0326087	2357588	2357956	0.160871
USA300HOU_2215	75	12	18	2592	0.0505812	1.46154	944	0.0127119	0.0190678	2357973	2358917	0.118489
USA300HOU_2216	24	2	4	264	0.19885	1.66667	389	0.00514139	0.0102828	2358992	2359381	0.258089
USA300HOU_2217	32	1	8	495	0.272633	4.5	365	0.00273973	0.0219178	2359405	2359770	0.320536
USA300HOU_2218	9	8	8	33	0.198027	1	113	0.0707965	0.0707965	2359793	2359906	0.257619
USA300HOU_2219	22	0	4	220	0.0810489	5	218	0	0.0183486	2359938	2360156	0.152399
USA300HOU_2220	46	2	9	1033	0.313124	3.33333	647	0.00309119	0.0139104	2360349	2360996	0.354267
USA300HOU_2221	124	31	39	7629	0.395158	1.25	1292	0.0239938	0.0301858	2361013	2362305	0.420575
USA300HOU_2222	32	8	2	511	0.493615	0.333333	440	0.0181818	0.00454546	2362305	2362745	0.49987
USA300HOU_2223	16	0	6	120	0.174251	7	179	0	0.0335196	2362762	2362941	0.237076
USA300HOU_2224	31	0	3	434	0.0407345	4	500	0	0.006	2362958	2363458	0.106084
USA300HOU_2225	30	5	23	435	0.332938	4	359	0.0139276	0.0640669	2363479	2363838	0.370541
USA300HOU_2226	40	21	13	784	0.392842	0.636364	536	0.0391791	0.0242537	2363869	2364405	0.418902
USA300HOU_2227	32	15	30	480	0.160576	1.9375	398	0.0376884	0.0753769	2364430	2364828	0.225468
USA300HOU_2228	14	1	4	90	0.274538	2.5	185	0.00540541	0.0216216	2364860	2365045	0.321829
USA300HOU_2229	46	143	34	1055	0.490026	0.243056	539	0.265306	0.0630798	2365068	2365607	0.498527
USA300HOU_2230	23	2	3	263	0.491031	1.33333	317	0.00630915	0.00946372	2365634	2365951	0.498697
USA300HOU_2231	23	1	24	217	0.0403251	12.5	368	0.00271739	0.0652174	2365987	2366355	0.105509
USA300HOU_2232	22	2	1	231	0.286245	0.666667	263	0.00760456	0.00380228	2366387	2366650	0.330564
USA300HOU_2233	14	60	55	92	0.39088	0.918033	209	0.287081	0.263158	2366674	2366883	0.417765
USA300HOU_2234	127	4900	7128	7024	0.0377151	1.4546	1334	3.67316	5.34333	2372441	2373775	0.103217
USA300HOU_2235	180	5508	8832	12824	0.000306361	1.60338	2135	2.57986	4.13677	2373888	2376023	0.00659147
USA300HOU_2236	8	261	527	23	0.200234	2.01527	95	2.74737	5.54737	2376049	2376144	0.259645
USA300HOU_2237	89	2327	3657	3314	0.0295036	1.57131	977	2.38178	3.74309	2376120	2377097	0.0902862
USA300HOU_2238	73	3256	5707	1961	0.00297705	1.75253	863	3.77289	6.61298	2377278	2378141	0.0281793
USA300HOU_2239	14	828	1292	89	0.347925	1.55971	131	6.32061	9.8626	2378258	2378389	0.382225
USA300HOU_2240	97	4533	6408	3989	0.0337394	1.41354	926	4.89525	6.92009	2378560	2379486	0.0970875
USA300HOU_2241	11	224	317	46	0.187343	1.41333	164	1.36585	1.93293	2379601	2379765	0.24893
USA300HOU_2242	35	136	60	521	0.0911582	0.445255	317	0.429022	0.189274	2380010	2380327	0.161885
USA300HOU_2243	266	7437	11608	27718	7.66e-06	1.56077	3167	2.34828	3.6653	2380514	2383681	0.000334556
USA300HOU_2244	97	13	39	4275	0.0167693	2.85714	1265	0.0102767	0.03083	2383798	2385063	0.0686487
USA300HOU_2245	63	2011	3220	1547	0.0162187	1.60089	764	2.6322	4.21466	2385695	2386459	0.0672055
USA300HOU_2246	39	4042	4950	731	0.387859	1.22459	440	9.18636	11.25	2386621	2387061	0.415967
USA300HOU_2247	126	3811	5969	6726	0.0180481	1.56611	1211	3.14699	4.92898	2387054	2388265	0.071401
USA300HOU_2248	33	1024	1642	447	0.105625	1.60293	350	2.92571	4.69143	2388367	2388717	0.175187
USA300HOU_2249	18	402	504	147	0.321831	1.2531	170	2.36471	2.96471	2388843	2389013	0.36122
USA300HOU_2250	87	2740	3800	3232	0.0478701	1.38672	1022	2.68102	3.7182	2389408	2390430	0.115028
USA300HOU_2251	52	1924	2761	1161	0.107591	1.43481	599	3.21202	4.60935	2390450	2391049	0.177123
USA300HOU_2252	18	625	851	143	0.283748	1.36102	233	2.6824	3.65236	2391056	2391289	0.32932
USA300HOU_2253	28	763	862	366	0.340877	1.12958	446	1.71076	1.93274	2391295	2391741	0.376851
USA300HOU_2254	39	837	1266	633	0.10278	1.51193	485	1.72577	2.61031	2391755	2392240	0.17266
USA300HOU_2255	100	3876	5057	4471	0.0981375	1.30462	1259	3.07863	4.01668	2392237	2393496	0.167992
USA300HOU_2256	30	558	910	386	0.172275	1.6297	494	1.12955	1.84211	2393559	2394053	0.235666
USA300HOU_2257	38	929	1294	549	0.0368884	1.39247	506	1.83597	2.55731	2394055	2394561	0.101953
USA300HOU_2258	82	2269	3123	3032	0.139411	1.37621	1004	2.25996	3.11056	2394592	2395596	0.206752
USA300HOU_2259	49	1689	2083	978	0.0572712	1.23314	605	2.79174	3.44298	2395766	2396371	0.127003
USA300HOU_2260	70	1922	2977	1898	0.0107001	1.54862	671	2.86438	4.43666	2396372	2397043	0.0549139
USA300HOU_2261	79	2895	4148	2524	0.0190655	1.43267	782	3.70205	5.30435	2397057	2397839	0.0730314
USA300HOU_2262	64	2243	3391	1699	0.047933	1.51159	797	2.8143	4.25471	2398129	2398926	0.11508
USA300HOU_2263	63	3609	6166	1529	0.0131883	1.70831	770	4.68701	8.00779	2399098	2399868	0.0612754
USA300HOU_2264	56	2124	3090	1353	0.106246	1.45459	554	3.83394	5.57762	2399940	2400494	0.176049
USA300HOU_2265	74	1947	2835	2339	0.0617078	1.45585	941	2.06908	3.01275	2400615	2401556	0.131552
USA300HOU_2266	74	5303	6289	2515	0.196649	1.1859	908	5.84031	6.92621	2401955	2402863	0.256184
USA300HOU_2267	98	3600	5401	4212	0.0688223	1.50014	1154	3.11958	4.68024	2403077	2404231	0.139389
USA300HOU_2268	97	2961	4582	3927	0.0232574	1.54727	914	3.23961	5.01313	2404448	2405362	0.0795632
USA300HOU_2269	20	604	795	178	0.284683	1.3157	302	2	2.63245	2405613	2405915	0.329577
USA300HOU_2270	23	527	651	225	0.194817	1.23485	410	1.28537	1.5878	2405929	2406339	0.254866
USA300HOU_2271	141	5110	8334	7634	0.000375433	1.6308	1715	2.97959	4.85948	2406336	2408051	0.00750061
USA300HOU_2272	37	1329	2104	545	0.0668709	1.58271	452	2.94027	4.65487	2408064	2408516	0.137024
USA300HOU_2273	51	1936	3103	1011	0.0263325	1.60248	689	2.80987	4.50363	2408509	2409198	0.0857415
USA300HOU_2274	52	3167	5122	1059	0.028531	1.61711	614	5.15798	8.34202	2409211	2409825	0.0887403
USA300HOU_2275	80	2743	4623	2304	0.00112141	1.68513	836	3.2811	5.5299	2409825	2410661	0.0154511
USA300HOU_2276	30	1453	1913	386	0.175376	1.31637	347	4.18732	5.51297	2410850	2411197	0.237773
USA300HOU_2277	32	1564	2433	420	0.109558	1.55527	326	4.79755	7.46319	2411625	2411951	0.179438
USA300HOU_2278	76	2621	4241	2383	0.0311649	1.61785	743	3.52759	5.70794	2412015	2412758	0.0925351
USA300HOU_2279	211	7697	11645	18237	0.000657001	1.51286	1955	3.93708	5.95652	2412784	2414739	0.0109383
USA300HOU_2280	77	5036	1107	1416	1.02e-08	0.219972	803	6.27148	1.37858	2415349	2416152	7.52e-07
USA300HOU_2281	18	912	1115	139	0.242693	1.22234	242	3.7686	4.60744	2416169	2416411	0.296166
USA300HOU_2282	126	5962	8113	6585	0.00967419	1.36072	1400	4.25857	5.795	2416585	2417985	0.0523328
USA300HOU_2283	93	5003	7229	3561	0.0188655	1.44484	1082	4.62384	6.68115	2418080	2419162	0.0727818
USA300HOU_2284	49	1592	2810	853	0.00676744	1.7646	422	3.77251	6.65877	2419410	2419832	0.0436141
USA300HOU_2285	41	3538	4618	719	0.130829	1.30517	500	7.076	9.236	2420069	2420569	0.199634
USA300HOU_2286	81	1880	2765	2798	0.0519523	1.47049	953	1.97272	2.90136	2420931	2421884	0.12079
USA300HOU_2287	105	3061	4634	4612	0.0203692	1.51372	1124	2.72331	4.12278	2421976	2423100	0.0744739
USA300HOU_2288	58	1512	2693	1226	0.00582645	1.78057	776	1.94845	3.47036	2423411	2424187	0.0409109
USA300HOU_2289	28	748	1236	310	0.0910782	1.65154	233	3.2103	5.30472	2424209	2424442	0.161846
USA300HOU_2290	51	3115	3762	1149	0.156867	1.20764	473	6.58562	7.95349	2424670	2425143	0.222946
USA300HOU_2291	239	11813	15556	25190	0.012775	1.31683	2954	3.99898	5.26608	2425143	2428097	0.0605831
USA300HOU_2292	78	3523	2601	2681	0.10071	0.738365	956	3.68515	2.72071	2428699	2429655	0.171155
USA300HOU_2293	73	3147	4998	2149	0.0216984	1.58799	797	3.94856	6.27102	2429779	2430576	0.0770185
USA300HOU_2294	60	2657	3877	1541	0.087293	1.45899	692	3.8396	5.6026	2430961	2431653	0.158236
USA300HOU_2295	47	1410	1968	930	0.0943936	1.39546	503	2.80318	3.91252	2431820	2432323	0.164523
USA300HOU_2296	78	6857	9519	2440	0.016573	1.38816	737	9.30393	12.9159	2432300	2433037	0.0681689
USA300HOU_2297	40	2691	3608	696	0.160743	1.34064	329	8.17933	10.9666	2433086	2433415	0.225549
USA300HOU_2298	91	4227	5771	3495	0.0347122	1.36518	872	4.84748	6.61812	2433860	2434732	0.0984685
USA300HOU_2299	122	4787	6147	6548	0.0524063	1.28404	1379	3.47136	4.45758	2435119	2436498	0.121393
USA300HOU_2300	35	1358	1940	536	0.186605	1.42826	356	3.81461	5.44944	2436778	2437134	0.248068
USA300HOU_2301	93	3207	4876	3385	0.00525084	1.52026	917	3.49727	5.31734	2438324	2439241	0.0385884
USA300HOU_2302	51	2827	1882	1168	0.189155	0.665842	530	5.33396	3.55094	2439509	2440039	0.250334
USA300HOU_2303	149	5161	7606	9059	0.00301456	1.47365	1604	3.21758	4.7419	2440105	2441709	0.0283896
USA300HOU_2304	78	4411	6285	2544	0.0390426	1.42475	764	5.77356	8.22644	2442039	2442803	0.104511
USA300HOU_2305	36	1178	1691	540	0.113799	1.43511	506	2.32806	3.3419	2442861	2443367	0.181779
USA300HOU_2306	124	4543	6855	6059	0.0019585	1.5088	1379	3.29442	4.97099	2443534	2444913	0.0223589
USA300HOU_2307	68	2771	4124	1949	0.0571949	1.4881	569	4.86995	7.2478	2445072	2445641	0.126964
USA300HOU_2308	57	1625	2755	1223	0.0115193	1.69496	881	1.84449	3.12713	2446128	2447009	0.0569622
USA300HOU_2309	82	2602	3581	2907	0.0673697	1.3761	1121	2.32114	3.19447	2447120	2448241	0.137633
USA300HOU_2310	99	2587	3228	4063	0.0187108	1.24768	1238	2.08966	2.60743	2448518	2449756	0.0726527
USA300HOU_2311	103	4257	4779	4553	0.0391594	1.12259	1661	2.56291	2.87718	2449756	2451417	0.104511
USA300HOU_2312	78	2086	2924	2627	0.0707357	1.40153	884	2.35973	3.30769	2451577	2452461	0.140957
USA300HOU_2313	46	1939	2819	869	0.0707556	1.45361	419	4.62768	6.72792	2452583	2453002	0.140957
USA300HOU_2314	67	1702	2378	1906	0.0660366	1.39695	935	1.82032	2.54332	2453258	2454193	0.136213
USA300HOU_2315	95	3135	1037	2814	3.32e-06	0.330995	1259	2.49007	0.82367	2454483	2455742	0.000154996
USA300HOU_2316	63	3	17	1733	0.00806735	4.5	686	0.00437318	0.0247813	2455808	2456494	0.0478059
USA300HOU_2317	54	1971	2963	1136	0.0241869	1.50304	653	3.01838	4.53752	2456668	2457321	0.0814638
USA300HOU_2318	14	935	1205	84	0.26742	1.28846	113	8.27434	10.6637	2457451	2457564	0.316135
USA300HOU_2319	85	5361	6790	3114	0.0603439	1.26651	1019	5.26104	6.6634	2457557	2458576	0.129517
USA300HOU_2320	29	1825	2700	349	0.1346	1.47919	326	5.59816	8.28221	2458606	2458932	0.202406
USA300HOU_2321	19	499	754	135	0.0962102	1.51	185	2.6973	4.07568	2458981	2459166	0.166316
USA300HOU_2322	112	3507	5711	5084	0.00713498	1.62828	1232	2.84659	4.63555	2459150	2460382	0.0449885
USA300HOU_2323	70	2421	3345	2091	0.0676431	1.3815	899	2.69299	3.7208	2460375	2461274	0.137681
USA300HOU_2324	75	2881	4684	2213	0.0122066	1.62561	671	4.29359	6.98063	2461505	2462176	0.0588653
USA300HOU_2325	57	1350	2496	1143	0.00318443	1.84826	608	2.22039	4.10526	2462551	2463159	0.0288652
USA300HOU_2326	116	3707	6203	5624	0.0152762	1.67314	1208	3.06871	5.13493	2463496	2464704	0.0657948
USA300HOU_2327	69	25	43	2309	0.281928	1.69231	1049	0.0238322	0.0409914	2464752	2465801	0.327608
USA300HOU_2328	107	4262	6397	4733	0.0143505	1.50082	947	4.50053	6.75502	2465832	2466779	0.0636108
USA300HOU_2329	46	2293	3714	794	0.0199874	1.61944	491	4.67006	7.56415	2466876	2467367	0.0740979
USA300HOU_2330	37	1574	2570	532	0.04979	1.63238	419	3.75656	6.13365	2467364	2467783	0.11762
USA300HOU_2331	71	7690	4693	2099	0.043006	0.610324	920	8.3587	5.10109	2467891	2468811	0.108422
USA300HOU_2332	62	1858	1167	1618	0.0628206	0.628295	638	2.91223	1.82915	2469019	2469657	0.132611
USA300HOU_2333	188	7361	3056	12274	1.4e-07	0.41524	1931	3.81201	1.5826	2469903	2471834	8.69e-06
USA300HOU_2334	52	2501	1273	1005	0.0120405	0.509193	647	3.86553	1.96754	2471847	2472494	0.0583662
USA300HOU_2335	13	526	551	78	0.388841	1.04744	125	4.208	4.408	2472493	2472618	0.416205
USA300HOU_2336	59	3288	3635	1593	0.21498	1.1055	551	5.96733	6.5971	2472615	2473166	0.271955
USA300HOU_2337	119	3625	5536	5715	0.00504733	1.52703	1208	3.00083	4.58278	2473396	2474604	0.038298
USA300HOU_2338	130	7006	2874	4665	1.73e-10	0.410304	1382	5.06946	2.07959	2474873	2476255	1.56e-08
USA300HOU_2339	48	2205	2742	991	0.12024	1.24343	455	4.84615	6.02637	2476495	2476950	0.18865
USA300HOU_2340	104	7338	11495	4205	0.00279574	1.56643	968	7.58058	11.875	2477145	2478113	0.0277294
USA300HOU_2341	59	2401	3533	1469	0.072623	1.47127	502	4.78287	7.03785	2478574	2479076	0.143148
USA300HOU_2342	41	611	1040	583	0.0084834	1.70098	665	0.918797	1.56391	2479184	2479849	0.0490249
USA300HOU_2343	103	2968	4226	4455	0.0232801	1.42371	1055	2.81327	4.00569	2479849	2480904	0.0795632
USA300HOU_2344	64	2598	3370	1728	0.064019	1.29704	674	3.8546	5	2481040	2481714	0.134064
USA300HOU_2345	118	3768	5617	5372	0.00121121	1.49058	1373	2.74436	4.09104	2481707	2483080	0.0162873
USA300HOU_2346	48	3491	5059	938	0.0592166	1.44903	443	7.88036	11.4199	2483243	2483686	0.128224
USA300HOU_2347	44	1147	537	754	0.0362057	0.468641	455	2.52088	1.18022	2483683	2484138	0.100965
USA300HOU_2348	113	1729	2344	5779	0.106554	1.35549	1535	1.12638	1.52704	2484204	2485739	0.176245
USA300HOU_2349	140	4381	6348	8153	0.0075081	1.44888	1598	2.74155	3.97247	2486063	2487661	0.0458921
USA300HOU_2350	158	5080	8066	9886	0.000692167	1.58768	1673	3.03646	4.82128	2487978	2489651	0.0113852
USA300HOU_2351	59	2473	3611	1398	0.0328977	1.45998	629	3.93164	5.74086	2489804	2490433	0.0957491
USA300HOU_2352	39	1206	1990	560	0.0227704	1.64954	515	2.34175	3.86408	2490747	2491262	0.0790184
USA300HOU_2353	82	3147	5019	2589	0.00550647	1.59466	1004	3.13446	4.999	2491453	2492457	0.0397974
USA300HOU_2354	39	3038	4192	654	0.144372	1.37973	401	7.57606	10.4539	2492503	2492904	0.212418
USA300HOU_2355	80	4611	6654	2766	0.0696138	1.44297	1034	4.45938	6.4352	2492940	2493974	0.139978
USA300HOU_2356	18	618	968	144	0.289632	1.56543	116	5.32759	8.34483	2493985	2494101	0.333374
USA300HOU_2357	49	3989	6569	943	0.0341369	1.64662	431	9.25522	15.2413	2494206	2494637	0.097635
USA300HOU_2358	9	441	575	32	0.25313	1.30317	92	4.79348	6.25	2494689	2494781	0.305834
USA300HOU_2359	107	3306	4957	4620	0.00732605	1.49924	1277	2.58888	3.88175	2494844	2496121	0.0454345
USA300HOU_2360	62	4711	3784	1724	0.161695	0.803268	623	7.5618	6.07384	2496282	2496905	0.22613
USA300HOU_2361	106	7474	84	559	6.49e-33	0.0113712	944	7.91737	0.0889831	2496951	2497895	1.36e-30
USA300HOU_2362	125	4453	7512	6225	0.00271536	1.6868	1442	3.08807	5.20943	2497981	2499423	0.0276177
USA300HOU_2363	32	1100	1852	362	0.0223996	1.68302	383	2.87206	4.83551	2499606	2499989	0.0786095
USA300HOU_2364	211	7073	13953	16067	3.8e-07	1.97258	2105	3.3601	6.6285	2501477	2503582	2.17e-05
USA300HOU_2365	32	3080	3882	472	0.297775	1.26031	356	8.65169	10.9045	2504340	2504696	0.341343
USA300HOU_2366	127	8608	8801	8045	0.487393	1.02242	1277	6.7408	6.89193	2505100	2506377	0.496084
USA300HOU_2367	35	1016	1447	491	0.0782481	1.4238	365	2.78356	3.96438	2506559	2506924	0.149711
USA300HOU_2368	34	2179	2433	560	0.417383	1.11651	446	4.88565	5.45516	2507322	2507768	0.436757
USA300HOU_2369	117	3108	4263	5704	0.0135823	1.3715	1169	2.65868	3.64671	2508519	2509688	0.0617278
USA300HOU_2370	16	1054	1418	99	0.145137	1.34502	119	8.85714	11.916	2509759	2509878	0.212761
USA300HOU_2371	93	3453	5441	3659	0.0349406	1.57556	914	3.7779	5.95295	2510058	2510972	0.0990162
USA300HOU_2372	77	2089	2897	2651	0.128293	1.3866	740	2.82297	3.91486	2510951	2511691	0.19738
USA300HOU_2373	55	2289	3330	1295	0.0970096	1.45459	653	3.50536	5.09954	2511949	2512602	0.167019
USA300HOU_2374	79	4345	5670	2667	0.0577236	1.30488	1034	4.20213	5.48356	2512625	2513659	0.127329
USA300HOU_2375	39	914	1331	571	0.0296486	1.45574	452	2.02212	2.94469	2513683	2514135	0.0902978
USA300HOU_2376	73	3824	5541	2166	0.0257308	1.44889	677	5.64845	8.18464	2514155	2514832	0.0845698
USA300HOU_2377	45	3052	4002	941	0.284496	1.31117	590	5.17288	6.78305	2514825	2515415	0.329565
USA300HOU_2378	119	4045	5901	5558	0.00206215	1.45872	1559	2.59461	3.78512	2515393	2516952	0.023164
USA300HOU_2379	254	12854	14427	25862	5.45e-05	1.12236	3689	3.48441	3.91082	2516942	2520631	0.00158814
USA300HOU_2380	80	3144	4617	2737	0.0568776	1.46836	977	3.21801	4.72569	2520940	2521917	0.12646
USA300HOU_2381	21	1810	2727	171	0.110988	1.50635	314	5.76433	8.68471	2521908	2522222	0.180031
USA300HOU_2382	185	6489	10333	14122	0.00180435	1.5923	2405	2.69813	4.29647	2522226	2524631	0.0212415
USA300HOU_2383	57	2104	2759	1408	0.109575	1.31116	731	2.87825	3.77428	2524697	2525428	0.179438
USA300HOU_2384	43	1908	2631	796	0.13428	1.37873	536	3.5597	4.90858	2525658	2526194	0.202034
USA300HOU_2385	64	2090	3193	1704	0.0509825	1.5275	707	2.95615	4.51627	2526427	2527134	0.11903
USA300HOU_2386	128	4925	9853	6342	0.000878241	2.00041	1550	3.17742	6.35677	2528387	2529937	0.0134232
USA300HOU_2387	29	2117	3231	334	0.0904972	1.52597	266	7.95865	12.1466	2530232	2530498	0.161429
USA300HOU_2388	24	2408	2787	245	0.190333	1.15733	251	9.59363	11.1036	2530498	2530749	0.251352
USA300HOU_2389	11	2544	592	48	0.215289	0.233006	101	25.1881	5.86139	2530914	2531015	0.27198
USA300HOU_2390	54	1956	2803	1204	0.0593214	1.43281	599	3.26544	4.67947	2531022	2531621	0.128224
USA300HOU_2391	34	1956	2478	514	0.219612	1.26673	368	5.31522	6.7337	2531640	2532008	0.275954
USA300HOU_2392	107	3868	5357	4993	0.0530441	1.38485	1250	3.0944	4.2856	2532254	2533504	0.12171
USA300HOU_2393	46	3730	2350	895	0.102843	0.630126	731	5.1026	3.21477	2533601	2534332	0.17266
USA300HOU_2394	78	13006	4546	2507	0.0291696	0.349581	728	17.8654	6.24451	2534329	2535057	0.0899529
USA300HOU_2395	64	3624	1981	1519	0.0059166	0.546759	779	4.65212	2.543	2535029	2535808	0.0409622
USA300HOU_2396	119	4344	6691	5681	0.0041877	1.54016	1439	3.01876	4.64976	2535929	2537368	0.0346538
USA300HOU_2397	11	518	854	40	0.0944784	1.6474	104	4.98077	8.21154	2537542	2537646	0.164523
USA300HOU_2398	56	2341	3076	1240	0.0284873	1.31383	686	3.41254	4.48397	2537800	2538486	0.0887403
USA300HOU_2399	75	2912	5643	2130	0.00514839	1.93752	866	3.36259	6.51617	2538813	2539679	0.038298
USA300HOU_2400	15	878	1178	98	0.287713	1.3413	104	8.44231	11.3269	2540232	2540336	0.331849
USA300HOU_2401	103	5525	7348	4634	0.058763	1.3299	1310	4.21756	5.60916	2540431	2541741	0.127907
USA300HOU_2402	83	2549	3960	2828	0.0232972	1.55333	965	2.64145	4.10363	2542241	2543206	0.0795632
USA300HOU_2403	19	463	633	142	0.136618	1.36638	125	3.704	5.064	2543270	2543395	0.204501
USA300HOU_2404	85	2885	4089	2962	0.0212555	1.41719	947	3.04646	4.31785	2543773	2544720	0.0763179
USA300HOU_2405	89	2606	4153	2988	0.00232954	1.5934	977	2.66735	4.25077	2544722	2545699	0.0249645
USA300HOU_2406	61	2219	3177	1591	0.084053	1.43153	467	4.75161	6.803	2545751	2546218	0.155294
USA300HOU_2407	57	2065	3168	1389	0.0912243	1.53388	677	3.05022	4.67947	2546229	2546906	0.161898
USA300HOU_2408	123	5159	7786	6561	0.0359661	1.50911	1115	4.62691	6.98296	2546932	2548047	0.100582
USA300HOU_2409	91	3031	4512	3514	0.038685	1.48846	1007	3.00993	4.48064	2548025	2549032	0.104442
USA300HOU_2410	111	4353	6285	5156	0.0178954	1.44373	1358	3.20545	4.62813	2549034	2550392	0.0712818
USA300HOU_2411	59	2162	3192	1357	0.0194985	1.47619	686	3.1516	4.65306	2550370	2551056	0.0733442
USA300HOU_2412	160	6394	9719	10547	0.00322959	1.51994	1733	3.68956	5.60819	2551508	2553241	0.0290455
USA300HOU_2413	173	4792	7366	12402	0.0029184	1.53703	1763	2.71809	4.17811	2553266	2555029	0.0281793
USA300HOU_2414	12	754	788	64	0.342891	1.04503	107	7.04673	7.36449	2555523	2555630	0.378629
USA300HOU_2415	7	226	243	23	0.474502	1.07489	107	2.11215	2.27103	2555657	2555764	0.485003
USA300HOU_2416	43	1646	1568	918	0.481005	0.952641	386	4.26425	4.06218	2555898	2556284	0.490653
USA300HOU_2417	5	395	502	12	0.458281	1.2702	59	6.69492	8.50847	2556381	2556440	0.471775
USA300HOU_2418	89	2832	4555	3160	0.00985537	1.60819	1142	2.47986	3.98862	2556552	2557694	0.0526059
USA300HOU_2419	52	2000	3436	1071	0.0342674	1.71764	659	3.0349	5.21396	2557754	2558413	0.097635
USA300HOU_2420	106	5436	8261	4644	0.0145856	1.51959	1211	4.48885	6.82164	2558595	2559806	0.0638601
USA300HOU_2421	45	3554	4522	898	0.179389	1.27229	473	7.51374	9.56025	2559929	2560402	0.241537
USA300HOU_2422	57	3096	5080	1262	0.0201783	1.64062	656	4.71951	7.7439	2560515	2561171	0.0741639
USA300HOU_2423	72	3146	4748	2086	0.0216542	1.50906	806	3.90323	5.89082	2561234	2562040	0.076959
USA300HOU_2424	126	4518	6688	6429	0.00455367	1.48019	1409	3.20653	4.74663	2562326	2563735	0.0360407
USA300HOU_2425	187	6309	9314	14291	0.0011161	1.47623	2078	3.03609	4.48219	2563873	2565951	0.0154511
USA300HOU_2426	10	713	650	44	0.338735	0.911765	101	7.05941	6.43564	2566030	2566131	0.375522
USA300HOU_2427	179	8183	4556	13547	0.00571914	0.556818	1829	4.47403	2.49098	2566091	2567920	0.0402933
USA300HOU_2428	17	878	1479	108	0.107371	1.68373	104	8.44231	14.2212	2568014	2568118	0.177074
USA300HOU_2429	135	9135	11546	7977	0.0382947	1.2639	1496	6.10628	7.71791	2568152	2569648	0.103937
USA300HOU_2430	63	2702	3486	1718	0.0974737	1.29005	851	3.17509	4.09636	2569740	2570591	0.167401
USA300HOU_2431	14	573	742	79	0.204038	1.29443	197	2.90863	3.7665	2570747	2570944	0.26263
USA300HOU_2432	73	3152	4728	2087	0.0119423	1.49984	935	3.37112	5.05668	2570913	2571848	0.0580804
USA300HOU_2433	141	7337	178	1356	1.17e-38	0.0243936	1400	5.24071	0.127143	2572074	2573474	3.28e-36
USA300HOU_2434	58	2090	2937	1398	0.0586184	1.40507	695	3.00719	4.2259	2573768	2574463	0.127836
USA300HOU_2435	78	2936	4176	2446	0.0174127	1.4222	941	3.12009	4.43783	2574463	2575404	0.0701777
USA300HOU_2436	58	2306	3322	1432	0.0843297	1.4404	635	3.6315	5.2315	2575421	2576056	0.155587
USA300HOU_2437	98	151186	48216	4202	0.0652811	0.318923	1226	123.316	39.3279	2576053	2577279	0.135253
USA300HOU_2438	8	61	73	28	0.375558	1.19355	119	0.512605	0.613445	2577606	2577725	0.405887
USA300HOU_2439	53	4301	5553	1116	0.0343045	1.29103	599	7.1803	9.27045	2577949	2578548	0.097635
USA300HOU_2440	140	5751	9000	8061	0.00510919	1.56485	1637	3.51313	5.49786	2578728	2580365	0.038298
USA300HOU_2441	111	3240	4349	5323	0.0396497	1.34218	1352	2.39645	3.21672	2580973	2582325	0.105048
USA300HOU_2442	104	3050	5137	4233	0.00340219	1.68404	1178	2.58913	4.36078	2582387	2583565	0.0299243
USA300HOU_2443	71	3066	3791	2129	0.0551187	1.23639	776	3.95103	4.88531	2583970	2584746	0.124497
USA300HOU_2444	59	1856	2939	1336	0.0147474	1.5832	662	2.80363	4.43958	2584739	2585401	0.0644507
USA300HOU_2445	81	3950	5617	2735	0.0340102	1.42192	1076	3.671	5.22026	2585649	2586725	0.0975657
USA300HOU_2446	26	2756	2553	331	0.456261	0.926369	266	10.3609	9.59774	2587080	2587346	0.470561
USA300HOU_2447	30	3216	3004	431	0.395044	0.9341	257	12.5136	11.6887	2587346	2587603	0.420575
USA300HOU_2448	13	402	638	78	0.378411	1.58561	194	2.07216	3.28866	2587709	2587903	0.40813
USA300HOU_2449	44	4143	4580	849	0.161312	1.10545	455	9.10549	10.0659	2587962	2588417	0.22582
USA300HOU_2450	132	4914	7231	7402	0.0173187	1.47141	1577	3.11604	4.58529	2588585	2590162	0.0700786
USA300HOU_2451	9	124	278	20	0.0383122	2.232	92	1.34783	3.02174	2590199	2590291	0.103937
USA300HOU_2452	82	4046	7305	2565	0.00439107	1.80529	749	5.40187	9.753	2590357	2591106	0.0352926
USA300HOU_2453	115	5593	7961	5604	0.0228863	1.42331	1193	4.68818	6.67309	2591330	2592523	0.07931
USA300HOU_2454	56	3054	4073	1405	0.172785	1.33355	749	4.07744	5.43792	2592535	2593284	0.23593
USA300HOU_2455	58	2134	3323	1396	0.0573732	1.55691	815	2.6184	4.0773	2593277	2594092	0.127057
USA300HOU_2456	77	3720	5724	2369	0.0157178	1.53856	869	4.28078	6.58688	2594089	2594958	0.066485
USA300HOU_2457	89	5020	7383	3259	0.0206235	1.47062	935	5.36898	7.89626	2594955	2595890	0.0749871
USA300HOU_2458	110	3709	5248	5082	0.0201338	1.41482	1598	2.32103	3.28411	2595903	2597501	0.0740979
USA300HOU_2459	82	2023	3624	2573	0.00470067	1.79101	1301	1.55496	2.78555	2597644	2598945	0.0368285
USA300HOU_2460	72	1846	3189	1907	0.00309352	1.72713	818	2.25672	3.89853	2598938	2599756	0.0288419
USA300HOU_2461	60	4074	6483	1570	0.113625	1.59117	821	4.96224	7.89647	2599767	2600588	0.181779
USA300HOU_2462	41	1730	2417	726	0.144857	1.39688	365	4.73973	6.62192	2601455	2601820	0.212704
USA300HOU_2463	57	1826	2371	1340	0.0539729	1.2983	818	2.23227	2.89853	2602083	2602901	0.123033
USA300HOU_2464	147	5018	7208	8530	0.000897389	1.43634	1538	3.26268	4.68661	2603134	2604672	0.0135096
USA300HOU_2465	32	869	1336	436	0.154503	1.53678	422	2.05924	3.16588	2604784	2605206	0.221273
USA300HOU_2466	36	2479	3422	517	0.071529	1.38024	419	5.91647	8.16706	2605658	2606077	0.141976
USA300HOU_2467	43	1959	3210	687	0.0203032	1.63827	419	4.67542	7.6611	2606095	2606514	0.0744272
USA300HOU_2468	21	1005	1712	188	0.213687	1.70278	221	4.54751	7.74661	2606468	2606689	0.270935
USA300HOU_2469	42	4365	6182	740	0.103533	1.41617	422	10.3436	14.6493	2606781	2607203	0.173194
USA300HOU_2470	57	2969	3998	1409	0.11137	1.34646	695	4.27194	5.75252	2607454	2608149	0.18006
USA300HOU_2471	17	1170	1884	94	0.0424711	1.60974	191	6.12565	9.86387	2608979	2609170	0.107903
USA300HOU_2472	13	659	949	69	0.220683	1.43939	122	5.40164	7.77869	2609605	2609727	0.277167
USA300HOU_2473	73	2826	3848	2383	0.136003	1.36151	794	3.55919	4.84635	2609731	2610525	0.204077
USA300HOU_2474	18	813	1115	154	0.412034	1.37101	287	2.83275	3.88502	2611061	2611348	0.432978
USA300HOU_2475	24	823	1306	216	0.0701243	1.58617	326	2.52454	4.00613	2611351	2611677	0.140385
USA300HOU_2476	111	4661	6572	5316	0.0385965	1.40991	1324	3.52039	4.96375	2611677	2613001	0.104304
USA300HOU_2477	66	2200	3188	1778	0.0342612	1.44889	784	2.80612	4.06633	2612998	2613782	0.097635
USA300HOU_2478	70	2789	3865	2077	0.0600882	1.38566	776	3.59407	4.98067	2613894	2614670	0.129282
USA300HOU_2479	12	307	582	55	0.167412	1.89286	95	3.23158	6.12632	2614770	2614865	0.231579
USA300HOU_2480	299	12513	18332	35969	1.77e-05	1.465	2861	4.37365	6.40755	2614973	2617834	0.000659907
USA300HOU_2481	31	327	737	303	0.00631184	2.25	392	0.834184	1.8801	2617836	2618228	0.0423363
USA300HOU_2482	151	118	164	10301	0.0108046	1.38655	1808	0.0652655	0.090708	2618345	2620153	0.0550466
USA300HOU_2483	26	1570	2579	270	0.109952	1.64227	266	5.90226	9.69549	2620437	2620703	0.17956
USA300HOU_2484	40	2520	4116	656	0.08353	1.63308	308	8.18182	13.3636	2620847	2621155	0.155135
USA300HOU_2485	134	7413	10215	7707	0.0225307	1.37793	1193	6.21375	8.56245	2621477	2622670	0.0786747
USA300HOU_2486	204	4380	6701	17377	0.00194003	1.52979	3346	1.30903	2.00269	2623054	2626400	0.0223303
USA300HOU_2487	48	2278	3655	1023	0.172484	1.60421	359	6.3454	10.1811	2626706	2627065	0.235796
USA300HOU_2488	84	3755	4922	3075	0.0753513	1.3107	743	5.05384	6.6245	2627387	2628130	0.145747
USA300HOU_2489	64	6	15	1889	0.0446405	2.28571	866	0.00692841	0.017321	2628341	2629207	0.110888
USA300HOU_2490	212	9106	11482	19506	0.00932886	1.2609	2822	3.22679	4.06875	2629387	2632209	0.0513638
USA300HOU_2491	232	8766	12077	22986	0.00326773	1.37767	3056	2.86846	3.9519	2632891	2635947	0.0292944
USA300HOU_2492	118	3811	5907	5724	0.00907949	1.54984	1358	2.80633	4.34978	2636416	2637774	0.0504878
USA300HOU_2493	109	5356	7123	5097	0.035064	1.32985	1553	3.44881	4.58661	2637891	2639444	0.0990335
USA300HOU_2494	33	955	1338	501	0.292653	1.40063	680	1.40441	1.96765	2639468	2640148	0.336299
USA300HOU_2495	66	2739	4280	1918	0.118514	1.56241	764	3.58508	5.60209	2640302	2641066	0.18695
USA300HOU_2496	69	3166	4541	1935	0.0291111	1.43416	692	4.57514	6.56214	2641231	2641923	0.0898718
USA300HOU_2497	31	1017	1393	447	0.323016	1.36935	488	2.08402	2.85451	2642154	2642642	0.362084
USA300HOU_2498	180	7004	10543	13332	0.00183757	1.50521	1823	3.84202	5.78332	2642709	2644532	0.0214154
USA300HOU_2499	112	4564	6737	5094	0.00756415	1.47601	1277	3.574	5.27565	2645010	2646287	0.0460002
USA300HOU_2500	67	3884	3028	2032	0.172948	0.779665	611	6.35679	4.95581	2646834	2647445	0.23593
USA300HOU_2501	142	6938	9442	8680	0.02138	1.36086	1163	5.96561	8.11866	2647542	2648705	0.0764735
USA300HOU_2502	48	3506	4869	1032	0.191489	1.38865	464	7.55603	10.4935	2648698	2649162	0.252282
USA300HOU_2503	58	1991	3003	1279	0.0131049	1.50803	695	2.86475	4.32086	2649590	2650285	0.0612754
USA300HOU_2504	83	2881	4391	2889	0.0364248	1.52394	770	3.74156	5.7026	2650287	2651057	0.101246
USA300HOU_2505	157	2180	2051	11294	0.0940001	0.940853	1964	1.10998	1.0443	2651430	2653394	0.164144
USA300HOU_2506	16	811	1088	108	0.231067	1.34113	152	5.33553	7.15789	2653467	2653619	0.286616
USA300HOU_2507	92	4540	6762	3483	0.0191757	1.48932	1079	4.2076	6.26691	2653738	2654817	0.0730716
USA300HOU_2508	35	940	1139	541	0.201119	1.21148	593	1.58516	1.92074	2654922	2655515	0.26019
USA300HOU_2509	78	2848	4039	2483	0.0236714	1.41804	968	2.94215	4.17252	2655537	2656505	0.0802534
USA300HOU_2510	35	4273	4708	581	0.357613	1.10178	434	9.84562	10.8479	2656583	2657017	0.389351
USA300HOU_2511	60	1825	2704	1499	0.0575175	1.48138	806	2.26427	3.35484	2657699	2658505	0.127222
USA300HOU_2512	40	3011	3741	691	0.149055	1.24236	662	4.54834	5.65106	2658625	2659287	0.216801
USA300HOU_2513	91	3536	4966	3398	0.0183539	1.4043	992	3.56452	5.00605	2659566	2660558	0.0717983
USA300HOU_2514	71	2531	3898	2103	0.0440749	1.53989	800	3.16375	4.8725	2660807	2661607	0.110167
USA300HOU_2515	64	2185	3163	1759	0.0839802	1.44739	635	3.44094	4.9811	2661928	2662563	0.155294
USA300HOU_2516	94	4586	6474	3770	0.0411888	1.4116	731	6.2736	8.85636	2662569	2663300	0.106573
USA300HOU_2517	53	1810	3113	1007	0.00605029	1.71949	620	2.91935	5.02097	2663460	2664080	0.0414626
USA300HOU_2518	43	2347	3644	768	0.0895003	1.55239	491	4.78004	7.42159	2664274	2664765	0.160779
USA300HOU_2519	21	973	1529	180	0.160039	1.57084	191	5.09424	8.00524	2665243	2665434	0.225279
USA300HOU_2520	8	212	234	26	0.281186	1.10329	98	2.16327	2.38776	2665435	2665533	0.327018
USA300HOU_2521	51	1305	2055	1126	0.121288	1.57427	899	1.45161	2.28587	2665552	2666451	0.189204
USA300HOU_2522	61	2517	4126	1473	0.0237466	1.639	680	3.70147	6.06765	2666465	2667145	0.0804106
USA300HOU_2523	95	2707	4050	3858	0.042116	1.49594	1043	2.5954	3.88303	2667148	2668191	0.107753
USA300HOU_2524	95	4420	6124	3776	0.0260367	1.38543	962	4.59459	6.3659	2669101	2670063	0.0852747
USA300HOU_2525	75	3442	4512	2392	0.0571312	1.31078	968	3.55579	4.66116	2670145	2671113	0.126923
USA300HOU_2526	23	509	531	256	0.430075	1.04314	344	1.47965	1.5436	2671246	2671590	0.449018
USA300HOU_2527	29	1145	1576	352	0.145055	1.37609	410	2.79268	3.8439	2671632	2672042	0.212761
USA300HOU_2528	8	84	113	25	0.263238	1.34118	101	0.831683	1.11881	2672107	2672208	0.313361
USA300HOU_2529	5	93	130	9	0.265435	1.39362	68	1.36765	1.91176	2672354	2672422	0.314985
USA300HOU_2530	168	5441	7837	11785	0.00442158	1.44028	2099	2.59219	3.73368	2672422	2674521	0.0353348
USA300HOU_2531	156	10496	12866	11172	0.105646	1.22578	1739	6.03565	7.3985	2674789	2676528	0.175187
USA300HOU_2532	65	1957	3064	1695	0.0261453	1.56537	689	2.84035	4.44702	2676575	2677264	0.0853349
USA300HOU_2533	42	2100	3042	710	0.0624287	1.44836	395	5.31646	7.70127	2677257	2677652	0.13243
USA300HOU_2534	72	3994	5127	2305	0.125663	1.2836	887	4.50282	5.78016	2677865	2678752	0.194389
USA300HOU_2535	14	588	688	88	0.339506	1.16978	218	2.69725	3.15596	2678910	2679128	0.375701
USA300HOU_2536	39	3409	4647	686	0.231281	1.36305	431	7.90951	10.7819	2679517	2679948	0.286616
USA300HOU_2537	18	1354	1710	141	0.263282	1.26273	134	10.1045	12.7612	2680480	2680614	0.313361
USA300HOU_2538	31	2556	3313	409	0.158544	1.29605	257	9.94553	12.8911	2680708	2680965	0.223963
USA300HOU_2539	94	5	87	3761	0.000282119	14.6667	1277	0.00391543	0.0681284	2681544	2682821	0.00626259
USA300HOU_2540	86	4	50	3038	0.00019295	10.2	1166	0.00343053	0.0428816	2683075	2684241	0.00453513
USA300HOU_2541	39	6016	1874	688	0.237221	0.311617	521	11.547	3.59693	2684411	2684932	0.291524
USA300HOU_2542	147	4442	6369	8938	0.00514401	1.43372	2105	2.11021	3.02565	2685341	2687446	0.038298
USA300HOU_2543	13	1024	1319	72	0.268348	1.2878	179	5.72067	7.36872	2687515	2687694	0.316963
USA300HOU_2544	187	7813	11151	14346	0.00133479	1.42718	1994	3.91825	5.59228	2687698	2689692	0.0175278
USA300HOU_2545	24	758	1110	239	0.160953	1.46377	227	3.33921	4.88987	2689704	2689931	0.225656
USA300HOU_2546	224	7146	9717	21540	0.00477083	1.35973	2489	2.87103	3.90398	2690147	2692636	0.0372203
USA300HOU_2547	49	2644	3545	998	0.07556	1.34064	548	4.82482	6.46898	2692781	2693329	0.145954
USA300HOU_2548	18	888	1012	142	0.267857	1.13948	167	5.31737	6.05988	2693406	2693573	0.316517
USA300HOU_2549	105	3513	4609	4952	0.101644	1.3119	1544	2.27526	2.9851	2693685	2695229	0.171765
USA300HOU_2550	43	1533	2533	671	0.014498	1.65189	599	2.55927	4.22871	2695419	2696018	0.0637593
USA300HOU_2551	14	270	307	85	0.290196	1.13653	200	1.35	1.535	2696248	2696448	0.33375
USA300HOU_2552	199	7322	9896	16900	0.00571776	1.3515	2408	3.0407	4.10963	2696688	2699096	0.0402933
USA300HOU_2553	11	431	641	46	0.178763	1.48611	206	2.09223	3.11165	2699387	2699593	0.241313
USA300HOU_2554	85	4236	5630	3042	0.0375571	1.32901	1028	4.12062	5.47665	2699683	2700711	0.102987
USA300HOU_2555	82	4172	5701	3053	0.155346	1.3664	1154	3.61525	4.94021	2700704	2701858	0.221912
USA300HOU_2556	130	5143	7390	7036	0.00974808	1.43682	1508	3.41048	4.90053	2702285	2703793	0.0523328
USA300HOU_2557	71	4402	6816	2079	0.0360224	1.54826	863	5.10081	7.89803	2703805	2704668	0.100582
USA300HOU_2558	88	2890	3563	3473	0.119064	1.23279	1136	2.54401	3.13644	2704705	2705841	0.18718
USA300HOU_2559	129	5840	7016	7588	0.110678	1.20134	1493	3.91159	4.69926	2705838	2707331	0.179761
USA300HOU_2560	52	1972	2337	1208	0.176091	1.185	497	3.96781	4.70221	2707324	2707821	0.238512
USA300HOU_2561	68	6090	10205	1745	0.00683485	1.67559	767	7.94003	13.3051	2707987	2708754	0.0438297
USA300HOU_2562	171	11095	20361	11194	8.93e-05	1.83508	1811	6.12645	11.243	2709115	2710926	0.00235661
USA300HOU_2563	58	3660	4781	1528	0.198221	1.3062	488	7.5	9.79713	2711437	2711925	0.257752
USA300HOU_2564	41	1691	380	356	3.07e-06	0.225177	701	2.41227	0.542083	2712201	2712902	0.000145414
USA300HOU_2565	95	3799	5669	3692	0.0152039	1.49211	1055	3.60095	5.37346	2713510	2714565	0.0657271
USA300HOU_2566	48	1980	2758	997	0.128759	1.39273	602	3.28904	4.5814	2714942	2715544	0.197987
USA300HOU_2567	51	5138	7477	1071	0.062652	1.45515	500	10.276	14.954	2715742	2716242	0.13243
USA300HOU_2568	17	769	1375	108	0.110607	1.78701	230	3.34348	5.97826	2716462	2716692	0.179761
USA300HOU_2569	22	333	573	152	0.0182583	1.71856	377	0.883289	1.51989	2716842	2717219	0.0717762
USA300HOU_2570	73	3190	4761	2429	0.17906	1.49232	821	3.88551	5.79903	2717236	2718057	0.241537
USA300HOU_2571	22	1194	2043	173	0.0548584	1.71046	299	3.99331	6.83278	2718077	2718376	0.124453
USA300HOU_2572	53	3850	4364	1350	0.366456	1.13347	557	6.91203	7.83483	2718507	2719064	0.397876
USA300HOU_2573	52	2240	3010	1094	0.0472586	1.3436	704	3.18182	4.27557	2719057	2719761	0.11395
USA300HOU_2574	72	2501	3682	1979	0.00714693	1.47202	1010	2.47624	3.64554	2719859	2720869	0.0449885
USA300HOU_2575	57	2509	3459	1397	0.0990754	1.37849	830	3.02289	4.16747	2720889	2721719	0.169101
USA300HOU_2576	69	3030	4666	1975	0.0421619	1.53976	890	3.40449	5.2427	2721866	2722756	0.107753
USA300HOU_2577	122	4791	7373	5924	0.00294723	1.53881	1340	3.57537	5.50224	2722854	2724194	0.0281793
USA300HOU_2578	94	3295	5059	3524	0.00816762	1.53519	1106	2.9792	4.57414	2724188	2725294	0.0479933
USA300HOU_2579	28	982	1602	304	0.0765755	1.63072	296	3.31757	5.41216	2725628	2725924	0.147305
USA300HOU_2580	22	1370	1869	210	0.233256	1.36397	368	3.72283	5.0788	2725912	2726280	0.288171
USA300HOU_2581	22	982	1454	205	0.195641	1.48016	278	3.53237	5.23022	2726295	2726573	0.255538
USA300HOU_2582	67	3077	4399	1804	0.0251525	1.4295	866	3.55312	5.07968	2726915	2727781	0.0830597
USA300HOU_2583	81	148	198	3172	0.341975	1.33557	1064	0.139098	0.18609	2727999	2729063	0.377766
USA300HOU_2584	15	358	332	108	0.441901	0.927577	275	1.30182	1.20727	2729218	2729493	0.458488
USA300HOU_2585	16	983	1443	114	0.312035	1.46748	113	8.69912	12.7699	2729530	2729643	0.353488
USA300HOU_2586	54	3346	4685	1287	0.147433	1.40006	722	4.63435	6.48892	2729679	2730401	0.215143
USA300HOU_2587	31	1535	2492	367	0.0557711	1.62305	449	3.41871	5.55011	2730755	2731204	0.125094
USA300HOU_2588	52	2231	3150	1255	0.266175	1.41174	587	3.80068	5.36627	2731285	2731872	0.315329
USA300HOU_2589	6	275	340	17	0.468093	1.23551	98	2.80612	3.46939	2731850	2731948	0.47923
USA300HOU_2590	118	5002	6656	6015	0.0353484	1.3306	1682	2.97384	3.95719	2732005	2733687	0.0996667
USA300HOU_2591	31	2434	3039	419	0.195195	1.24846	371	6.56065	8.19137	2733816	2734187	0.25524
USA300HOU_2592	70	4398	5283	2139	0.0977189	1.20118	851	5.16804	6.20799	2734201	2735052	0.167578
USA300HOU_2593	61	2697	3544	1617	0.106629	1.31394	818	3.29707	4.33252	2735045	2735863	0.176266
USA300HOU_2594	69	5125	7969	1896	0.0196203	1.55482	860	5.9593	9.26628	2735936	2736796	0.0735413
USA300HOU_2595	134	12770	9144	7424	0.00715763	0.716075	1448	8.81906	6.31492	2739510	2740958	0.0449885
USA300HOU_2596	107	6095	8504	4877	0.0307096	1.39518	1373	4.43918	6.19374	2741039	2742412	0.0921616
USA300HOU_2597	8	366	445	24	0.230298	1.21526	95	3.85263	4.68421	2742402	2742497	0.286414
USA300HOU_2598	46	1858	2804	821	0.0322857	1.50888	416	4.46635	6.74038	2742634	2743050	0.0949558
USA300HOU_2599	66	2462	3158	1888	0.093767	1.28258	890	2.76629	3.54831	2743173	2744063	0.164012
USA300HOU_2600	106	9568	9746	5454	0.357131	1.0186	1496	6.39572	6.51471	2744256	2745752	0.389277
USA300HOU_2601	36	2035	3289	520	0.0761555	1.61591	296	6.875	11.1115	2746081	2746377	0.146598
USA300HOU_2602	135	1042	1710	8104	0.0536051	1.64046	1598	0.652065	1.07009	2746437	2748035	0.122523
USA300HOU_2603	42	2381	3306	744	0.109282	1.38833	443	5.37472	7.46275	2748229	2748672	0.179273
USA300HOU_2604	17	1213	1451	122	0.229419	1.19605	212	5.7217	6.84434	2748953	2749165	0.285447
USA300HOU_2605	120	5269	7276	6221	0.0342884	1.38083	1709	3.08309	4.25746	2749443	2751152	0.097635
USA300HOU_2606	102	3924	5933	4134	0.00562547	1.51185	1490	2.63356	3.98188	2751413	2752903	0.0402415
USA300HOU_2607	8	120	142	27	0.310884	1.18182	95	1.26316	1.49474	2752972	2753067	0.35247
USA300HOU_2608	30	1093	1330	396	0.216389	1.21664	566	1.9311	2.34982	2753153	2753719	0.272919
USA300HOU_2609	61	2194	3342	1619	0.108258	1.52301	686	3.19825	4.87172	2753907	2754593	0.178012
USA300HOU_2610	141	6666	10108	7825	0.00100254	1.51627	1622	4.10974	6.23181	2754857	2756479	0.0144101
USA300HOU_2611	26	117	172	305	0.258489	1.4661	161	0.726708	1.06832	2756611	2756772	0.310298
USA300HOU_2612	10	153	301	43	0.305779	1.96104	110	1.39091	2.73636	2756788	2756898	0.348093
USA300HOU_2613	52	3119	4061	1164	0.111224	1.30192	536	5.81903	7.57649	2756998	2757534	0.18006
USA300HOU_2614	152	8699	11882	9683	0.00735821	1.36586	1850	4.70216	6.4227	2757531	2759381	0.045533
USA300HOU_2615	122	5889	8170	6613	0.066323	1.38727	1370	4.29854	5.9635	2759628	2760998	0.136372
USA300HOU_2616	12	327	557	50	0.112016	1.70122	95	3.44211	5.86316	2761320	2761415	0.180282
USA300HOU_2617	45	2162	3263	839	0.0810758	1.50902	605	3.57355	5.39339	2761491	2762096	0.152399
USA300HOU_2618	150	6003	8815	9428	0.00761224	1.46835	1880	3.19309	4.68883	2762159	2764039	0.0461853
USA300HOU_2619	44	1501	2554	776	0.0549023	1.70107	497	3.02012	5.13883	2764434	2764931	0.124453
USA300HOU_2620	15	292	322	108	0.433945	1.10239	113	2.58407	2.84956	2765626	2765739	0.452047
USA300HOU_2621	205	6360	9415	16648	0.000135319	1.48027	2000	3.18	4.7075	2766355	2768355	0.00337936
USA300HOU_2622	57	1610	2394	1234	0.0135947	1.48665	755	2.13245	3.17086	2768352	2769107	0.0617278
USA300HOU_2623	91	3326	4686	3628	0.0746099	1.40878	887	3.74972	5.28298	2769215	2770102	0.145121
USA300HOU_2624	61	3301	4093	1669	0.163957	1.23985	665	4.96391	6.15489	2770113	2770778	0.228383
USA300HOU_2625	17	619	1005	119	0.194468	1.62258	200	3.095	5.025	2770804	2771004	0.254647
USA300HOU_2626	107	2880	4318	4816	0.0224639	1.49913	1424	2.02247	3.0323	2771202	2772626	0.0786379
USA300HOU_2627	11	431	548	52	0.306762	1.27083	101	4.26733	5.42574	2772686	2772787	0.348803
USA300HOU_2628	38	1132	1930	569	0.0555329	1.70432	455	2.48791	4.24176	2772909	2773364	0.124765
USA300HOU_2629	62	3859	5021	1627	0.0703978	1.30104	761	5.07096	6.5979	2773609	2774370	0.140544
USA300HOU_2630	185	13932	18715	14827	0.0131651	1.34329	2699	5.16191	6.93405	2774486	2777185	0.0612754
USA300HOU_2631	69	4877	7469	1921	0.0252784	1.53137	704	6.92756	10.6094	2777535	2778239	0.0833771
USA300HOU_2632	69	1893	2832	1990	0.0483477	1.49578	968	1.95558	2.92562	2778338	2779306	0.115778
USA300HOU_2633	142	6408	8999	8172	0.00286751	1.40428	1436	4.4624	6.26671	2779296	2780732	0.0280434
USA300HOU_2634	84	3729	5064	3074	0.0743979	1.35791	1010	3.69208	5.01386	2780817	2781827	0.145109
USA300HOU_2635	115	4585	6153	5576	0.0200053	1.34191	1235	3.71255	4.98219	2781860	2783095	0.0740979
USA300HOU_2636	45	1588	2505	750	0.0171756	1.57709	449	3.53675	5.57906	2783442	2783891	0.0697243
USA300HOU_2637	112	2892	4613	5000	0.00430925	1.59488	1529	1.89143	3.017	2784258	2785787	0.0351945
USA300HOU_2638	50	2116	2466	1154	0.254692	1.16533	527	4.01518	4.67932	2786211	2786738	0.307058
USA300HOU_2639	33	977	1387	461	0.14487	1.41922	473	2.06554	2.93235	2786981	2787454	0.212704
USA300HOU_2640	159	4762	7214	10327	0.00236966	1.5148	1874	2.54109	3.84952	2787694	2789568	0.0252012
USA300HOU_2641	152	3789	5516	9652	0.00653666	1.45567	1952	1.94109	2.82582	2789645	2791597	0.0428929
USA300HOU_2642	84	3282	4518	2973	0.0391606	1.37648	938	3.49893	4.81663	2791611	2792549	0.104511
USA300HOU_2643	253	8755	12508	26288	0.000251131	1.42862	2981	2.93693	4.19591	2792661	2795642	0.00566463
USA300HOU_2644	149	6845	9781	9380	0.0103563	1.42886	1859	3.68209	5.26143	2795853	2797712	0.0539413
USA300HOU_2645	56	1570	2243	1292	0.0546416	1.42839	560	2.80357	4.00536	2797979	2798539	0.124153
USA300HOU_2646	151	4667	6680	9382	0.0038638	1.43123	1913	2.43962	3.4919	2798707	2800620	0.0328094
USA300HOU_2647	124	5298	7474	6680	0.0372336	1.41064	1358	3.90133	5.50368	2800856	2802214	0.102402
USA300HOU_2648	140	7089	9869	8689	0.050453	1.3921	1508	4.70093	6.54443	2802207	2803715	0.118408
USA300HOU_2649	202	12336	18806	16809	0.00109523	1.52444	2390	5.16151	7.86862	2803733	2806123	0.0152406
USA300HOU_2650	75	2887	4277	2286	0.0239335	1.4813	959	3.01043	4.45985	2806113	2807072	0.0808477
USA300HOU_2651	125	5604	8364	6746	0.0310182	1.49242	1571	3.56715	5.324	2807050	2808621	0.0922955
USA300HOU_2652	120	4519	6821	5940	0.00956358	1.50929	1553	2.90985	4.39214	2808608	2810161	0.0519405
USA300HOU_2653	128	5267	7545	6757	0.00770152	1.43242	1211	4.3493	6.23039	2810172	2811383	0.0465131
USA300HOU_2654	421	22413	32902	70625	1.69e-07	1.46797	6815	3.28877	4.82788	2811513	2818328	1.01e-05
USA300HOU_2655	56	1868	2691	1284	0.0491011	1.44034	692	2.69942	3.88873	2818873	2819565	0.116767
USA300HOU_2656	34	1219	1505	477	0.108913	1.23443	428	2.84813	3.51636	2819831	2820259	0.178773
USA300HOU_2657	28	790	1260	317	0.112383	1.59418	305	2.59016	4.13115	2820243	2820548	0.180602
USA300HOU_2658	32	735	1277	400	0.0675124	1.73641	359	2.04735	3.5571	2820702	2821061	0.137633
USA300HOU_2659	57	1399	2157	1349	0.059547	1.54143	611	2.28969	3.53028	2821146	2821757	0.128414
USA300HOU_2660	35	2238	2990	500	0.0936864	1.33586	476	4.70168	6.28151	2821836	2822312	0.164012
USA300HOU_2661	41	967	1336	693	0.0865394	1.3812	500	1.934	2.672	2822315	2822815	0.157388
USA300HOU_2662	59	2044	2981	1562	0.169458	1.45819	767	2.66493	3.88657	2823050	2823817	0.233485
USA300HOU_2663	61	1801	2610	1574	0.0714664	1.44895	692	2.6026	3.77168	2823814	2824506	0.141968
USA300HOU_2664	72	1797	2729	2095	0.0233605	1.51835	662	2.7145	4.12236	2824523	2825185	0.0795849
USA300HOU_2665	53	2971	4019	1076	0.0190773	1.35262	560	5.30536	7.17679	2826033	2826593	0.0730314
USA300HOU_2666	110	4221	6534	4796	0.00394303	1.54784	1238	3.40953	5.27787	2826757	2827995	0.0333192
USA300HOU_2667	29	1221	1949	328	0.0761544	1.59574	305	4.00328	6.39016	2827959	2828264	0.146598
USA300HOU_2668	80	1812	2941	2646	0.0293336	1.62272	872	2.07798	3.37271	2828261	2829133	0.0900615
USA300HOU_2669	137	6574	9305	7563	0.00274077	1.41536	1052	6.24905	8.84506	2829120	2830172	0.0276282
USA300HOU_2670	6	97	190	9	0.0993039	1.94898	158	0.613924	1.20253	2830363	2830521	0.169258
USA300HOU_2671	158	3075	4987	9844	0.000560032	1.62159	2045	1.50367	2.43863	2830619	2832664	0.00985163
USA300HOU_2672	23	827	1237	223	0.183642	1.49517	212	3.90094	5.83491	2833382	2833594	0.245237
USA300HOU_2673	43	714	1084	730	0.0459712	1.51748	632	1.12975	1.71519	2833754	2834386	0.112736
USA300HOU_2674	60	1392	2270	1429	0.0253692	1.63029	758	1.83641	2.99472	2834383	2835141	0.0835778
USA300HOU_2675	56	2220	3144	1336	0.089019	1.41603	704	3.15341	4.46591	2835138	2835842	0.160429
USA300HOU_2676	50	1028	1512	1072	0.109548	1.47036	578	1.77855	2.61592	2835835	2836413	0.179438
USA300HOU_2677	44	914	1657	703	0.0133893	1.81202	578	1.58131	2.86678	2836410	2836988	0.0616967
USA300HOU_2678	83	2236	3505	2755	0.0126771	1.56728	1013	2.20731	3.46002	2836957	2837970	0.0603025
USA300HOU_2679	99	3010	4868	3775	0.00258664	1.61707	1256	2.3965	3.8758	2837986	2839242	0.0268953
USA300HOU_2680	56	1289	2294	1177	0.0115515	1.77907	614	2.09935	3.73616	2839229	2839843	0.0569835
USA300HOU_2681	55	1356	2450	1203	0.032135	1.80619	818	1.6577	2.99511	2839861	2840679	0.094836
USA300HOU_2682	13	241	501	54	0.0646365	2.07438	107	2.25234	4.68224	2840870	2840977	0.134403
USA300HOU_2683	95	3018	4992	3663	0.0124064	1.65386	1124	2.68505	4.44128	2840984	2842108	0.0596231
USA300HOU_2684	46	1210	1705	958	0.218774	1.40875	497	2.43461	3.43058	2842226	2842723	0.275411
USA300HOU_2685	89	2372	3589	3253	0.0194918	1.51285	833	2.84754	4.30852	2842770	2843603	0.0733442
USA300HOU_2686	157	4299	6606	10420	0.008885	1.53651	1712	2.5111	3.85864	2843600	2845312	0.0500027
USA300HOU_2687	58	1193	1599	1431	0.0827377	1.34003	554	2.15343	2.88628	2845365	2845919	0.154532
USA300HOU_2688	76	2298	3263	2331	0.0200675	1.41975	848	2.70991	3.84788	2845948	2846796	0.0740979
USA300HOU_2689	37	804	1200	589	0.151446	1.49193	515	1.56117	2.3301	2847176	2847691	0.219365
USA300HOU_2690	78	1598	2662	2329	0.00553587	1.66542	971	1.64573	2.7415	2847840	2848811	0.0398205
USA300HOU_2691	71	2222	3755	2043	0.0256583	1.68961	956	2.32427	3.92782	2849055	2850011	0.084431
USA300HOU_2692	57	1059	1757	1208	0.00901637	1.65849	638	1.65987	2.75392	2850163	2850801	0.0503369
USA300HOU_2693	86	1894	3509	2901	0.00727759	1.85224	767	2.46936	4.57497	2850920	2851687	0.0454345
USA300HOU_2694	29	3554	4158	361	0.1794	1.1699	338	10.5148	12.3018	2851677	2852015	0.241537
USA300HOU_2695	39	1277	1923	633	0.102105	1.50548	464	2.75216	4.1444	2852182	2852646	0.172163
USA300HOU_2696	111	2764	4801	4725	0.00129014	1.73671	1418	1.94922	3.38575	2852884	2854302	0.017102
USA300HOU_2697	90	3160	4643	3357	0.0236101	1.46916	908	3.48018	5.11344	2854715	2855623	0.0801424
USA300HOU_2698	46	1599	2455	902	0.112024	1.535	575	2.78087	4.26957	2855848	2856423	0.180282
USA300HOU_2699	84	2432	3805	3034	0.0580476	1.56432	1016	2.3937	3.74508	2856588	2857604	0.12754
USA300HOU_2700	9	207	391	37	0.411047	1.88462	95	2.17895	4.11579	2857669	2857764	0.432978
USA300HOU_2701	74	1781	2701	2090	0.00645901	1.51627	794	2.24307	3.40176	2857847	2858641	0.0426925
USA300HOU_2702	56	1386	2201	1243	0.0292742	1.5876	512	2.70703	4.29883	2858775	2859287	0.0900615
USA300HOU_2703	51	1313	1985	1042	0.0418788	1.51142	758	1.73219	2.61873	2859570	2860328	0.107449
USA300HOU_2704	185	5010	7679	13493	0.000212776	1.53263	1880	2.66489	4.08457	2860318	2862198	0.00491847
USA300HOU_2705	19	456	685	160	0.279452	1.50109	191	2.38743	3.58639	2862291	2862482	0.325712
USA300HOU_2706	45	1552	2337	841	0.0837236	1.50547	536	2.89552	4.36007	2862494	2863030	0.155241
USA300HOU_2707	57	2005	2923	1408	0.110096	1.45763	497	4.03421	5.88129	2863090	2863587	0.179661
USA300HOU_2708	30	896	1441	352	0.0744415	1.60758	350	2.56	4.11714	2863666	2864016	0.145109
USA300HOU_2709	18	507	765	125	0.123963	1.50787	191	2.65445	4.00524	2864045	2864236	0.192624
USA300HOU_2710	37	595	991	522	0.039118	1.66443	395	1.50633	2.50886	2865785	2866180	0.104511
USA300HOU_2711	33	338	584	444	0.0970296	1.72566	353	0.957507	1.65439	2866248	2866601	0.167019
USA300HOU_2712	49	271	836	796	0.00166504	3.07721	839	0.323004	0.996424	2867054	2867893	0.0203367
USA300HOU_2713	57	1895	2144	1532	0.301393	1.13133	719	2.63561	2.98192	2867936	2868655	0.343939
USA300HOU_2714	159	304	44	10144	1.08e-05	0.147541	1877	0.161961	0.0234417	2868655	2870532	0.000450088
USA300HOU_2715	122	184	52	5661	5.76e-06	0.286486	1379	0.13343	0.0377085	2870599	2871978	0.000259934
USA300HOU_2716	38	20	17	704	0.383143	0.857143	353	0.0566572	0.0481586	2872117	2872470	0.411857
USA300HOU_2717	12	1	1	72	0.475978	1	137	0.00729927	0.00729927	2872591	2872728	0.486057
USA300HOU_nc0002	18	0	2	144	0.0815075	3	275	0	0.00727273	508051	508326	0.152902
USA300HOU_nc0003	23	31	46	220	0.0899546	1.46875	314	0.0987261	0.146497	868423	868737	0.160871
USA300HOU_nc0007	31	92	50	439	0.172987	0.548387	396	0.232323	0.126263	1515994	1516390	0.23593
USA300HOU_nc0010	32	2957	3868	464	0.261653	1.30798	331	8.93353	11.6858	1736363	1736694	0.312269
USA300HOU_nc0013	32	1126	1787	409	0.0851411	1.58651	343	3.2828	5.20991	1929680	1930023	0.155936
USA300HOU_nc0014	44	893	1342	858	0.179797	1.50224	474	1.88397	2.83122	1945949	1946423	0.241891
USA300HOU_nc0015	92	2021	2974	4027	0.280113	1.47132	706	2.86261	4.21246	1958106	1958812	0.326104
USA300HOU_nc0016	58	2325	3407	1313	0.0208862	1.46518	478	4.86402	7.12762	1958861	1959339	0.0754763
USA300HOU_nc0017	92	4997	6963	3846	0.142469	1.39336	682	7.32698	10.2097	2086851	2087533	0.210303
USA300HOU_nc0018	60	5642	7147	1592	0.138601	1.2667	522	10.8084	13.6916	2088540	2089062	0.205769
USA300HOU_nc0019	25	918	873	280	0.266898	0.951034	210	4.37143	4.15714	2090767	2090977	0.315918
USA300HOU_nc0020	29	826	727	394	0.345418	0.88029	292	2.82877	2.48973	2147086	2147378	0.380783
USA300HOU_pUSA10HOUMR0001	22	248	344	196	0.139412	1.38554	995	0.249246	0.345729	2872729	2873724	0.206752
USA300HOU_pUSA10HOUMR0002	0	Gene Has No TAs
USA300HOU_pUSA10HOUMR0003	0	Gene Has No TAs
USA300HOU_pUSA10HOUMR0004	0	Gene Has No TAs
USA300HOU_pUSA10HOUMR0005	0	Gene Has No TAs
USA300HOU_pUSA10HOUMR0006	0	Gene Has No TAs
USA300HOU_r0001	79	287	442	2736	0.0784827	1.53819	1539	0.186485	0.287199	512793	514332	0.150026
USA300HOU_r0002	160	317	393	11423	0.0271025	1.23899	2920	0.108562	0.134589	514706	517626	0.0870328
USA300HOU_r0003	8	57	79	29	0.416453	1.37931	113	0.504425	0.699115	517701	517814	0.436262
USA300HOU_r0004	7	25	29	21	0.344779	1.15385	113	0.221239	0.256637	556092	556205	0.380563
USA300HOU_r0005	78	291	439	2722	0.118669	1.50685	1539	0.189084	0.28525	557072	558611	0.18695
USA300HOU_r0006	160	337	431	11512	0.038937	1.27811	2920	0.115411	0.147603	558957	561877	0.104511
USA300HOU_r0007	8	61	75	29	0.396149	1.22581	113	0.539823	0.663717	561952	562065	0.420823
USA300HOU_r0008	8	370	667	15	0.0463258	1.80054	113	3.27434	5.90265	1998283	1998396	0.112967
USA300HOU_r0009	160	2971	3886	11330	0.0371958	1.30787	2920	1.01747	1.33082	1998471	2001391	0.102398
USA300HOU_r0010	78	3162	4425	2485	0.0243487	1.3993	1539	2.05458	2.87524	2001874	2003413	0.0814638
USA300HOU_r0011	8	397	608	20	0.113573	1.53015	113	3.51327	5.38053	2176447	2176560	0.181779
USA300HOU_r0012	160	3050	3792	11698	0.0900842	1.2432	2921	1.04416	1.29819	2176635	2179556	0.161
USA300HOU_r0013	77	3122	4355	2441	0.0294711	1.39481	1539	2.02859	2.82976	2179868	2181407	0.0902855
USA300HOU_r0014	8	358	575	22	0.159213	1.60446	112	3.19643	5.13393	2292759	2292871	0.224568
USA300HOU_r0015	160	2996	3820	11583	0.0695832	1.27494	2920	1.02603	1.30822	2292946	2295866	0.139978
USA300HOU_r0016	78	3329	4355	2611	0.063452	1.30811	1539	2.16309	2.82976	2296178	2297717	0.13334
USA300HOU_t0001	3	14	18	4	0.5	1.26667	74	0.189189	0.243243	24178	24252	0.5
USA300HOU_t0002	3	5	11	4	0.5	2	72	0.0694444	0.152778	24260	24332	0.5
USA300HOU_t0003	2	4	3	1	0.5	0.8	92	0.0434783	0.0326087	503546	503638	0.5
USA300HOU_t0004	2	10	17	2	0.349268	1.63636	75	0.133333	0.226667	556217	556292	0.382649
USA300HOU_t0005	4	2	4	7	0.5	1.66667	75	0.0266667	0.0533333	556309	556384	0.5
USA300HOU_t0006	4	11	13	8	0.438891	1.16667	72	0.152778	0.180556	556391	556463	0.456349
USA300HOU_t0007	3	0	3	3	0.252493	4	74	0	0.0405405	556497	556571	0.305327
USA300HOU_t0008	2	0	0	0	0	0	88	0	0	556579	556667	0
USA300HOU_t0009	5	5	8	11	0.398585	1.5	76	0.0657895	0.105263	556673	556749	0.422627
USA300HOU_t0010	2	0	0	0	0	0	73	0	0	556770	556843	0
USA300HOU_t0011	2	0	1	1	0.308538	2	75	0	0.0133333	556867	556942	0.350093
USA300HOU_t0012	5	9	12	12	0.5	1.3	76	0.118421	0.157895	558711	558787	0.5
USA300HOU_t0013	5	120	106	9	0.300201	0.884298	71	1.69014	1.49296	852148	852219	0.342999
USA300HOU_t0014	3	0	0	0	0	0	88	0	0	1032707	1032795	0
USA300HOU_t0015	6	84	99	17	0.5	1.17647	74	1.13514	1.33784	1032798	1032872	0.5
USA300HOU_t0016	3	1	1	4	0.396074	1	73	0.0136986	0.0136986	1181908	1181981	0.420823
USA300HOU_t0017	1	2	8	0	0.5	3	88	0.0227273	0.0909091	1961369	1961457	0.5
USA300HOU_t0018	3	24	34	4	0.5	1.4	71	0.338028	0.478873	1961512	1961583	0.5
USA300HOU_t0019	6	112	140	17	0.5	1.24779	74	1.51351	1.89189	1961585	1961659	0.5
USA300HOU_t0020	2	61	59	2	0.349268	0.967742	73	0.835616	0.808219	1961674	1961747	0.382649
USA300HOU_t0021	1	3	1	0	0.5	0.5	75	0.04	0.0133333	1961763	1961838	0.5
USA300HOU_t0022	2	11	9	1	0.5	0.833333	72	0.152778	0.125	1961852	1961924	0.5
USA300HOU_t0023	3	36	80	3	0.412389	2.18919	75	0.48	1.06667	1961941	1962016	0.432978
USA300HOU_t0024	3	49	89	3	0.412389	1.8	73	0.671233	1.21918	1962038	1962111	0.432978
USA300HOU_t0025	0	Gene Has No TAs
USA300HOU_t0026	6	275	269	17	0.468093	0.978261	74	3.71622	3.63514	1995962	1996036	0.47923
USA300HOU_t0027	5	272	261	12	0.5	0.959707	74	3.67568	3.52703	1996140	1996214	0.5
USA300HOU_t0028	3	1	0	3	0.252493	0.5	73	0.0136986	0	1996222	1996295	0.305327
USA300HOU_t0029	4	0	1	6	0.226627	2	71	0	0.0140845	1996301	1996372	0.282476
USA300HOU_t0030	1	3	1	0	0.5	0.5	72	0.0416667	0.0138889	1996384	1996456	0.5
USA300HOU_t0031	4	0	0	0	0	0	73	0	0	1996459	1996532	0
USA300HOU_t0032	3	5	15	4	0.5	2.66667	80	0.0625	0.1875	1996548	1996628	0.5
USA300HOU_t0033	4	29	80	4	0.150261	2.7	75	0.386667	1.06667	1996634	1996709	0.217988
USA300HOU_t0034	2	5	9	1	0.5	1.66667	72	0.0694444	0.125	1996717	1996789	0.5
USA300HOU_t0035	3	22	73	3	0.321417	3.21739	75	0.293333	0.973333	1996808	1996883	0.360999
USA300HOU_t0036	2	9	8	1	0.5	0.9	73	0.123288	0.109589	1996893	1996966	0.5
USA300HOU_t0037	2	28	27	2	0.349268	0.965517	92	0.304348	0.293478	1996981	1997073	0.382649
USA300HOU_t0038	3	32	73	3	0.412389	2.24242	75	0.426667	0.973333	1997112	1997187	0.432978
USA300HOU_t0039	2	68	71	1	0.5	1.04348	89	0.764045	0.797753	1997198	1997287	0.5
USA300HOU_t0040	4	0	0	0	0	0	73	0	0	1997297	1997370	0
USA300HOU_t0041	4	0	0	0	0	0	76	0	0	1997396	1997472	0
USA300HOU_t0042	2	26	59	1	0.5	2.22222	75	0.346667	0.786667	1997494	1997569	0.5
USA300HOU_t0043	2	65	74	1	0.5	1.13636	73	0.890411	1.0137	1997587	1997660	0.5
USA300HOU_t0044	5	6	5	11	0.398585	0.857143	73	0.0821918	0.0684932	1997670	1997743	0.422627
USA300HOU_t0045	2	17	25	1	0.5	1.44444	88	0.193182	0.284091	1997762	1997850	0.5
USA300HOU_t0046	3	77	123	4	0.412389	1.58974	74	1.04054	1.66216	1997861	1997935	0.432978
USA300HOU_t0047	4	0	0	0	0	0	81	0	0	1997939	1998020	0
USA300HOU_t0048	4	12	23	6	0.378409	1.84615	75	0.16	0.306667	1998024	1998099	0.40813
USA300HOU_t0049	4	39	76	6	0.332503	1.925	75	0.52	1.01333	1998105	1998180	0.370441
USA300HOU_t0050	2	57	102	0	0.122639	1.77586	75	0.76	1.36	1998197	1998272	0.191098
USA300HOU_t0051	2	35	40	1	0.5	1.13889	75	0.466667	0.533333	2001607	2001682	0.5
USA300HOU_t0052	5	42	73	10	0.336168	1.72093	76	0.552632	0.960526	2001701	2001777	0.373713
USA300HOU_t0053	2	53	70	2	0.349268	1.31481	73	0.726027	0.958904	2181533	2181606	0.382649
USA300HOU_t0054	2	1	0	1	0.308538	0.5	85	0.0117647	0	2181626	2181711	0.350093
USA300HOU_t0055	3	8	23	3	0.412389	2.66667	75	0.106667	0.306667	2292242	2292317	0.432978
USA300HOU_t0056	4	1	2	7	0.5	1.5	74	0.0135135	0.027027	2292321	2292395	0.5
USA300HOU_t0057	3	9	14	4	0.5	1.5	83	0.108434	0.168675	2292405	2292488	0.5
USA300HOU_t0058	2	56	114	0	0.122639	2.01754	75	0.746667	1.52	2292518	2292593	0.191098
USA300HOU_t0059	3	6	8	3	0.412389	1.28571	71	0.084507	0.112676	2292601	2292672	0.432978
USA300HOU_t0060	6	101	133	16	0.435718	1.31373	74	1.36486	1.7973	2292674	2292748	0.453387
