## Supplementary material for "Histidine and its uptake are essential for the growth of *Staphylococcus aureus* at low pH": Table S2

### Sheet: Description
Title:	Tn-Seq experiment raw data under pH stress
Description:	Raw data from Tn-Seq experiments performed for Staphylococcus aureus at pH 4.5 and 5.5
Table S1	Library A (ANG1) pH 4.5	Library A grown in TSB pH 7.3 v TSB pH 4.5 for 10 generations
Table S2	Library B (FCK1) pH 4.5	Library B grown in TSB pH 7.3 v TSB pH 4.5 for 10 generations
Table S3	Library A (ANG1) pH 5.5	Library A grown in TSB pH 7.3 v TSB pH 5.5 for 10 generations
Table S4	Library B (FCK1) pH 5.5	Library A grown in TSB pH 7.3 v TSB pH 5.5 for 10 generations
Name	Sequencing barcode	Barcode Sequence	Library	Condition
				Num of Generations	Medium
ANG1	BC1	AGTCATGC	Full (Santiago et al)	10	TSB pH 7.3
ANG1	BC2	ACGTACTG	Full (Santiago et al)	10	TSB pH 5.5
ANG1	BC3	TGACTGCA	Full (Santiago et al)	10	TSB pH 4.5
FCK1	BC1	AGTCATGC	Blunt (Schuster et al)	10	TSB pH 7.3
FCK1	BC2	ACGTACTG	Blunt (Schuster et al)	10	TSB pH 5.5
FCK1	BC3	TGACTGCA	Blunt (Schuster et al)	10	TSB pH 4.5

### Sheet: Library B (FCK) pH 4.5
locustag	number TA	Ctrl	Exp	U=mw stat	p val	ratio	gen len	ctrl num reads per len of gene	exp num reads per len of gene	From	To	Benjamini Hochberg
USA300HOU_0001	109	24	26	5676	0.0981304	1.08	1361	0.0176341	0.0191036	544	1905	0.299907
USA300HOU_0002	88	9	6	3828	0.367959	0.7	1133	0.00794351	0.00529568	2183	3316	0.433036
USA300HOU_0003	16	5	29	99	0.0867124	5	245	0.0204082	0.118367	3697	3942	0.296641
USA300HOU_0004	95	31	68	4324	0.226141	2.15625	1112	0.0278777	0.0611511	3939	5051	0.352192
USA300HOU_0005	147	14	25	10600	0.256133	1.73333	1934	0.00723888	0.0129266	5061	6995	0.36615
USA300HOU_0006	208	332	246	21418	0.344222	0.741742	2663	0.124671	0.092377	7032	9695	0.420606
USA300HOU_0007	69	1073	1927	2363	0.469505	1.79516	830	1.29277	2.32169	9782	10612	0.490918
USA300HOU_0008	118	1221	2320	5619	0.0037865	1.89935	1514	0.806473	1.53236	10920	12434	0.0904258
USA300HOU_0009	98	13	18	4760	0.415193	1.35714	1286	0.0101089	0.0139969	12813	14099	0.457203
USA300HOU_0010	64	988	1558	1889	0.218686	1.57634	695	1.42158	2.24173	14749	15444	0.348413
USA300HOU_0011	34	300	762	469	0.0876151	2.53488	329	0.911854	2.31611	15441	15770	0.296641
USA300HOU_0012	77	1147	1432	2548	0.0620979	1.24826	968	1.18492	1.47934	16133	17101	0.283718
USA300HOU_0013	95	2491	3754	4142	0.161055	1.50682	938	2.65565	4.00213	17392	18330	0.322562
USA300HOU_0014	154	12130	3288	9545	0.00136445	0.271124	1967	6.16675	1.67158	18345	20312	0.0428806
USA300HOU_0015	38	5	9	701	0.335573	1.66667	446	0.0112108	0.0201794	20309	20755	0.414345
USA300HOU_0016	104	9	4	5250	0.1524	0.5	1400	0.00642857	0.00285714	20787	22187	0.320379
USA300HOU_0017	110	542	676	5801	0.282918	1.24678	1283	0.422447	0.52689	22465	23748	0.379469
USA300HOU_0018	59	11	16	1715	0.384984	1.41667	707	0.0155587	0.0226308	24946	25653	0.441312
USA300HOU_0019	160	8	9	12484	0.12332	1.11111	1826	0.00438116	0.00492881	25666	27492	0.306376
USA300HOU_0020	103	2995	2971	5239	0.438499	0.991989	1334	2.24513	2.22714	27485	28819	0.473911
USA300HOU_0021	68	1687	1550	2157	0.247561	0.918839	788	2.14086	1.96701	28820	29608	0.361392
USA300HOU_0022	68	1157	1485	2103	0.177207	1.28325	800	1.44625	1.85625	29998	30798	0.328243
USA300HOU_0023	171	1799	2610	13081	0.0403076	1.45056	2360	0.762288	1.10593	30984	33344	0.256241
USA300HOU_0024	26	385	495	285	0.160035	1.28497	479	0.803758	1.0334	33712	34191	0.322562
USA300HOU_0025	129	1886	2583	7601	0.108854	1.36937	1295	1.45637	1.99459	34474	35769	0.302582
USA300HOU_0026	61	3268	3269	1807	0.391759	1.00031	674	4.84866	4.85015	35877	36551	0.444523
USA300HOU_0027	40	957	1212	697	0.157197	1.26618	389	2.46015	3.11568	36587	36976	0.321244
USA300HOU_0028	23	366	441	245	0.335831	1.20436	230	1.5913	1.91739	37074	37304	0.414345
USA300HOU_0029	59	541	882	1524	0.11823	1.62915	743	0.728129	1.18708	37813	38556	0.303114
USA300HOU_0030	41	1437	1596	840	0.498126	1.11057	428	3.35748	3.72897	38653	39081	0.5
USA300HOU_0031	187	13697	7596	14838	0.00552384	0.554607	2006	6.82802	3.78664	39127	41133	0.111152
USA300HOU_0032	92	10695	11119	3955	0.221913	1.03964	914	11.7013	12.1652	41305	42219	0.349559
USA300HOU_0033	17	402	519	144	0.5	1.29032	308	1.30519	1.68506	42143	42451	0.5
USA300HOU_0034	132	2705	3490	7796	0.067264	1.2901	1523	1.7761	2.29153	42442	43965	0.287922
USA300HOU_0035	34	570	748	562	0.423866	1.31173	509	1.11984	1.46955	44101	44610	0.463469
USA300HOU_0036	25	486	578	263	0.172208	1.18891	311	1.5627	1.85852	44622	44933	0.32567
USA300HOU_0037	4	153	212	6	0.332503	1.38312	92	1.66304	2.30435	44935	45027	0.411727
USA300HOU_0038	33	1125	1360	463	0.148242	1.2087	350	3.21429	3.88571	45020	45370	0.318948
USA300HOU_0039	122	3935	4716	6739	0.100478	1.19842	1628	2.41708	2.89681	45892	47520	0.299907
USA300HOU_0040	90	2783	3933	3580	0.0883147	1.41307	1349	2.06301	2.91549	47542	48891	0.296641
USA300HOU_0041	156	2950	4177	10737	0.0350502	1.41579	1787	1.65081	2.33744	49125	50912	0.249186
USA300HOU_0042	26	785	783	298	0.232489	0.997455	290	2.7069	2.7	50912	51202	0.352915
USA300HOU_0043	124	4198	5243	6898	0.0798345	1.24887	1091	3.84785	4.80568	51299	52390	0.295917
USA300HOU_0044	159	5202	6794	11201	0.0383408	1.30598	1490	3.49128	4.55973	53063	54553	0.256241
USA300HOU_0045	88	2246	3279	3384	0.0719225	1.45972	1004	2.23705	3.26594	55177	56181	0.290298
USA300HOU_0046	15	270	262	112	0.5	0.97048	137	1.9708	1.91241	56300	56437	0.5
USA300HOU_0047	41	1117	1654	716	0.123155	1.48032	371	3.01078	4.45822	56434	56805	0.306376
USA300HOU_0048	62	2782	3139	1772	0.226914	1.12828	620	4.4871	5.0629	56934	57554	0.352357
USA300HOU_0049	22	221	315	209	0.217896	1.42342	170	1.3	1.85294	58471	58641	0.348413
USA300HOU_0050	92	2328	2594	3829	0.130238	1.11421	965	2.41244	2.68808	59043	60008	0.310288
USA300HOU_0051	18	536	446	159	0.468226	0.832402	191	2.80628	2.33508	60105	60296	0.490314
USA300HOU_0052	38	753	1034	671	0.299359	1.37268	329	2.28875	3.14286	60388	60717	0.389951
USA300HOU_0053	44	1934	2371	849	0.161435	1.22584	368	5.25543	6.44293	60794	61162	0.322562
USA300HOU_0054	24	687	1113	241	0.169914	1.61919	167	4.11377	6.66467	61393	61560	0.324623
USA300HOU_0055	83	2212	2898	3202	0.216457	1.30999	809	2.73424	3.5822	61724	62533	0.348413
USA300HOU_0056	21	604	654	197	0.277704	1.08264	182	3.31868	3.59341	62553	62735	0.377717
USA300HOU_0057	54	2465	2865	1342	0.239162	1.16221	497	4.95976	5.76459	63046	63543	0.356007
USA300HOU_0058	17	292	340	136	0.384122	1.16382	128	2.28125	2.65625	63731	63859	0.440684
USA300HOU_0059	93	2305	2562	3706	0.0450463	1.11145	1097	2.10119	2.33546	64071	65168	0.257657
USA300HOU_0060	21	395	600	166	0.0887469	1.51768	224	1.76339	2.67857	65423	65647	0.296641
USA300HOU_0061	40	1442	1344	759	0.347503	0.932086	503	2.8668	2.67197	65661	66164	0.422961
USA300HOU_0062	29	965	1389	348	0.131312	1.43892	326	2.96012	4.26074	66180	66506	0.310288
USA300HOU_0063	4	175	131	8	0.441926	0.75	92	1.90217	1.42391	66493	66585	0.475594
USA300HOU_0064	38	1259	1466	650	0.22986	1.16429	350	3.59714	4.18857	66578	66928	0.352357
USA300HOU_0065	95	3041	3937	4104	0.140057	1.29454	851	3.57344	4.62632	67885	68736	0.315919
USA300HOU_0066	79	2677	3166	2997	0.3323	1.1826	929	2.88159	3.40797	68836	69765	0.411727
USA300HOU_0067	71	3416	3845	2305	0.188737	1.12555	998	3.42285	3.85271	69785	70783	0.333733
USA300HOU_0068	82	1721	2554	3143	0.233622	1.48374	689	2.49782	3.70682	70821	71510	0.353316
USA300HOU_0069	153	4334	5555	10765	0.109596	1.28166	1421	3.04996	3.90922	71552	72973	0.302582
USA300HOU_0070	113	8834	9959	5758	0.101015	1.12733	1235	7.15304	8.06397	73059	74294	0.299907
USA300HOU_0071	46	1214	1744	905	0.116426	1.43621	446	2.72197	3.91031	74563	75009	0.302582
USA300HOU_0072	48	1330	1746	995	0.12598	1.31255	431	3.08585	4.05104	75511	75942	0.306376
USA300HOU_0073	22	1510	1397	235	0.442607	0.925215	152	9.93421	9.19079	76019	76171	0.47596
USA300HOU_0074	64	2724	2982	1845	0.164496	1.09468	673	4.04755	4.43091	76215	76888	0.322562
USA300HOU_0075	82	3249	3947	3024	0.132499	1.21477	815	3.9865	4.84294	77076	77891	0.310288
USA300HOU_0076	84	2200	2845	3131	0.10323	1.29305	1013	2.17177	2.80849	78378	79391	0.302369
USA300HOU_0077	52	1413	1720	1268	0.293852	1.21711	692	2.04191	2.48555	79651	80343	0.387325
USA300HOU_0078	106	2504	3260	4927	0.0598164	1.3018	1553	1.61236	2.09916	80340	81893	0.279272
USA300HOU_0079	81	1224	1441	3006	0.175905	1.17714	956	1.28033	1.50732	81896	82852	0.327403
USA300HOU_0080	60	1781	2167	1549	0.0933509	1.21661	767	2.32203	2.82529	82852	83619	0.299132
USA300HOU_0081	62	1833	2235	1555	0.0330159	1.21919	767	2.38983	2.91395	83586	84353	0.243562
USA300HOU_0082	66	2267	2983	1961	0.16114	1.3157	635	3.57008	4.69764	84346	84981	0.322562
USA300HOU_0083	23	640	642	251	0.391463	1.00312	200	3.2	3.21	85681	85881	0.444523
USA300HOU_0084	176	2286	3084	14470	0.140532	1.34893	2024	1.12945	1.52372	86040	88064	0.31597
USA300HOU_0085	54	1304	1935	1212	0.0653013	1.48352	545	2.39266	3.55046	88082	88627	0.286356
USA300HOU_0086	16	4072	1139	125	0.462339	0.279892	137	29.7226	8.31387	88819	88956	0.48725
USA300HOU_0087	208	11705	13327	19711	0.0580155	1.13856	1747	6.70006	7.62851	89392	91139	0.276978
USA300HOU_0088	26	389	486	306	0.283279	1.24872	452	0.860619	1.07522	91233	91685	0.379469
USA300HOU_0089	16	404	488	107	0.224175	1.20741	98	4.12245	4.97959	91701	91799	0.351467
USA300HOU_0090	94	3242	3994	4109	0.203418	1.23188	755	4.29404	5.29007	91900	92655	0.340457
USA300HOU_0091	22	1172	688	213	0.251055	0.587383	260	4.50769	2.64615	92655	92915	0.364212
USA300HOU_0092	96	1950	2586	4440	0.330511	1.32599	1067	1.82755	2.42362	93052	94119	0.410315
USA300HOU_0093	117	4233	5264	6397	0.190581	1.2435	1334	3.17316	3.94603	94150	95484	0.334809
USA300HOU_0094	128	4889	6213	7462	0.107047	1.27076	1193	4.09807	5.20788	95503	96696	0.302582
USA300HOU_0095	9	81	118	34	0.308323	1.45122	101	0.80198	1.16832	96963	97064	0.396955
USA300HOU_0096	62	1718	2320	1790	0.252385	1.3502	986	1.74239	2.35294	97363	98349	0.36422
USA300HOU_0097	26	492	766	280	0.144088	1.55578	203	2.42365	3.7734	98658	98861	0.317835
USA300HOU_0098	28	667	781	374	0.385169	1.17066	296	2.25338	2.63851	98910	99206	0.441342
USA300HOU_0099	140	4100	4735	9397	0.274423	1.15484	1220	3.36066	3.88115	99278	100498	0.376776
USA300HOU_0100	45	426	553	906	0.192695	1.29742	551	0.77314	1.00363	100496	101047	0.334971
USA300HOU_0101	0	Gene Has No TAs	0	0	0	0	0	0	0	0	0	0
USA300HOU_0102	96	3051	3684	4293	0.205251	1.2074	860	3.54767	4.28372	101154	102014	0.341109
USA300HOU_0103	59	1580	2156	1668	0.348963	1.36433	533	2.96435	4.04503	102369	102902	0.423451
USA300HOU_0104	90	3752	3986	3898	0.331513	1.06235	743	5.0498	5.36474	102993	103736	0.411377
USA300HOU_0105	66	2264	2882	2016	0.229312	1.27285	602	3.7608	4.78738	104170	104772	0.352357
USA300HOU_0106	272	5997	7294	33703	0.0340668	1.21624	3152	1.9026	2.31409	105039	108191	0.246575
USA300HOU_0107	43	776	990	827	0.197649	1.27542	482	1.60996	2.05394	108248	108730	0.337913
USA300HOU_0108	86	2358	3058	3550	0.324701	1.29674	986	2.39148	3.10142	108935	109921	0.405804
USA300HOU_0109	78	4233	4123	2825	0.220728	0.97402	770	5.4974	5.35455	110142	110912	0.349283
USA300HOU_0110	79	2993	3898	2747	0.095697	1.30227	803	3.72727	4.8543	110931	111734	0.299132
USA300HOU_0111	69	2493	2191	2061	0.0865939	0.878909	770	3.23766	2.84545	111798	112568	0.296641
USA300HOU_0112	75	3240	4245	2629	0.244506	1.31009	767	4.22425	5.53455	112635	113402	0.359884
USA300HOU_0113	170	5689	7166	13284	0.0973935	1.25958	2237	2.54314	3.2034	113496	115733	0.299907
USA300HOU_0114	76	1703	2484	2487	0.0689802	1.45833	1178	1.44567	2.10866	115884	117062	0.289735
USA300HOU_0115	122	2238	2620	6836	0.132422	1.17061	1388	1.61239	1.88761	117064	118452	0.310288
USA300HOU_0116	134	4704	4406	8882	0.440282	0.936663	1667	2.82184	2.64307	118945	120612	0.475287
USA300HOU_0117	140	3714	3853	9202	0.185291	1.03742	1775	2.09239	2.1707	120932	122707	0.331969
USA300HOU_0118	98	2691	3194	4381	0.143243	1.18685	881	3.05448	3.62543	122881	123762	0.317146
USA300HOU_0119	156	6423	8944	11478	0.191553	1.39243	1397	4.59771	6.40229	123866	125263	0.334809
USA300HOU_0120	55	2400	2949	1346	0.159166	1.22865	473	5.074	6.23467	125453	125926	0.322366
USA300HOU_0121	136	4401	5539	8500	0.123699	1.25852	1592	2.76445	3.47927	126188	127780	0.306376
USA300HOU_0122	84	1616	2374	3009	0.0482861	1.46877	1514	1.06737	1.56803	128109	129623	0.260972
USA300HOU_0123	68	4102	4191	2262	0.414401	1.02169	752	5.45479	5.57314	130008	130760	0.45687
USA300HOU_0124	91	2042	2907	3599	0.0627757	1.4234	998	2.04609	2.91283	131129	132127	0.284116
USA300HOU_0125	84	2345	2715	3317	0.250071	1.15772	995	2.35678	2.72864	132124	133119	0.363728
USA300HOU_0126	77	1946	2530	2623	0.10731	1.29995	974	1.99795	2.59754	133135	134109	0.302582
USA300HOU_0127	67	1013	1323	2114	0.279459	1.30572	980	1.03367	1.35	134358	135338	0.377973
USA300HOU_0128	71	1134	1669	2273	0.154142	1.47137	1010	1.12277	1.65248	135335	136345	0.320379
USA300HOU_0129	139	3617	4444	8554	0.0442507	1.22858	1754	2.06214	2.53364	136366	138120	0.257088
USA300HOU_0130	102	2724	3128	4773	0.149192	1.14826	1256	2.16879	2.49045	138113	139369	0.319518
USA300HOU_0131	138	4165	5397	8514	0.0625447	1.29573	1736	2.39919	3.10887	139359	141095	0.28399
USA300HOU_0132	137	2431	3229	8529	0.0926484	1.32812	1778	1.36727	1.81609	141076	142854	0.299132
USA300HOU_0133	54	872	1038	1422	0.412019	1.19015	779	1.11938	1.33248	142826	143605	0.455321
USA300HOU_0134	81	2001	2905	2899	0.0991111	1.45155	1202	1.66473	2.41681	143605	144807	0.299907
USA300HOU_0135	54	1644	1945	1287	0.14596	1.18298	764	2.15183	2.54581	144811	145575	0.318097
USA300HOU_0136	38	638	979	600	0.100597	1.53365	407	1.56757	2.40541	145771	146178	0.299907
USA300HOU_0137	68	1900	2608	2189	0.295706	1.37244	626	3.03514	4.16613	146228	146854	0.387815
USA300HOU_0138	44	492	671	915	0.327603	1.36308	776	0.634021	0.864691	147066	147842	0.407602
USA300HOU_0139	14	94	208	81	0.216759	2.2	122	0.770492	1.70492	147986	148108	0.348413
USA300HOU_0140	96	3215	3778	4239	0.167672	1.17506	980	3.28061	3.8551	148178	149158	0.323387
USA300HOU_0141	63	1463	2246	1878	0.29879	1.53484	692	2.11416	3.24566	149121	149813	0.389951
USA300HOU_0142	101	2686	3317	4623	0.121617	1.23483	1166	2.3036	2.84477	150023	151189	0.306376
USA300HOU_0143	140	3873	5018	8726	0.0552326	1.29556	1238	3.12843	4.05331	151170	152408	0.276647
USA300HOU_0144	158	5462	6943	11107	0.0442877	1.2711	1430	3.81958	4.85524	152398	153828	0.257088
USA300HOU_0145	43	1306	1822	843	0.242938	1.3948	599	2.1803	3.04174	154096	154695	0.358952
USA300HOU_0146	56	1020	1068	1329	0.0817515	1.04701	725	1.4069	1.4731	155063	155788	0.296015
USA300HOU_0147	56	1049	1370	1549	0.456774	1.30571	755	1.3894	1.81457	155980	156735	0.483423
USA300HOU_0148	47	1832	2117	948	0.117801	1.15548	707	2.59123	2.99434	156971	157678	0.303114
USA300HOU_0149	151	6041	7426	10296	0.0710562	1.22923	1352	4.4682	5.4926	157685	159037	0.290298
USA300HOU_0150	34	188	266	492	0.123478	1.4127	662	0.283988	0.401813	159118	159780	0.306376
USA300HOU_0151	99	1258	1800	4468	0.135606	1.4305	1178	1.06791	1.52801	159808	160986	0.310864
USA300HOU_0152	77	1989	2347	2620	0.105418	1.1799	815	2.44049	2.87975	161117	161932	0.302582
USA300HOU_0153	70	1803	2189	2274	0.227616	1.21397	725	2.4869	3.01931	161929	162654	0.352357
USA300HOU_0154	66	1424	2187	2008	0.217027	1.53544	773	1.84217	2.82924	162731	163504	0.348413
USA300HOU_0155	75	1696	1899	2509	0.124642	1.11962	956	1.77406	1.9864	163718	164674	0.306376
USA300HOU_0156	105	1770	2216	4660	0.025328	1.25184	1544	1.14637	1.43523	164903	166447	0.22728
USA300HOU_0157	126	2867	4056	7493	0.217046	1.41457	1535	1.86775	2.64235	166498	168033	0.348413
USA300HOU_0158	23	943	943	250	0.377446	1	203	4.64532	4.64532	168117	168320	0.438529
USA300HOU_0159	71	922	1179	2212	0.097975	1.27844	820	1.12439	1.4378	168633	169453	0.299907
USA300HOU_0160	39	421	727	713	0.318155	1.72512	326	1.29141	2.23006	169537	169863	0.402885
USA300HOU_0161	57	854	1297	1406	0.107268	1.51813	535	1.59626	2.4243	170116	170651	0.302582
USA300HOU_0162	189	3867	5480	15837	0.0266952	1.41701	2609	1.48218	2.10042	171101	173710	0.230523
USA300HOU_0163	65	1684	2343	1977	0.256584	1.3911	668	2.52096	3.50749	174055	174723	0.366156
USA300HOU_0164	60	720	1071	1709	0.31549	1.48682	686	1.04956	1.56122	174739	175425	0.401968
USA300HOU_0165	67	2724	1288	2236	0.485666	0.473028	764	3.56545	1.68586	175428	176192	0.5
USA300HOU_0166	63	1347	1544	1948	0.430118	1.14614	854	1.57728	1.80796	177182	178036	0.468109
USA300HOU_0167	82	1261	1779	3145	0.234399	1.41046	1028	1.22665	1.73054	178026	179054	0.35343
USA300HOU_0168	103	1709	2441	4202	0.00470398	1.42807	1115	1.53274	2.18924	179061	180176	0.102789
USA300HOU_0169	92	2188	2266	4180	0.442506	1.03563	1124	1.94662	2.01601	180180	181304	0.47596
USA300HOU_0170	53	1212	1758	1309	0.271318	1.45012	626	1.9361	2.80831	181307	181933	0.374753
USA300HOU_0171	110	2055	2339	5760	0.266727	1.13813	1109	1.85302	2.10911	181938	183047	0.372831
USA300HOU_0172	150	4387	5629	9826	0.0282312	1.28304	1166	3.76244	4.82762	183061	184227	0.232333
USA300HOU_0173	156	4279	5509	10801	0.0421245	1.28738	1205	3.55104	4.57178	184220	185425	0.257088
USA300HOU_0174	99	2921	3614	4491	0.150984	1.23717	1205	2.42407	2.99917	185426	186631	0.319835
USA300HOU_0175	54	2074	2575	1257	0.107707	1.24145	557	3.72352	4.62298	186642	187199	0.302582
USA300HOU_0176	72	1747	2336	2414	0.238316	1.33696	887	1.96956	2.6336	187199	188086	0.355651
USA300HOU_0177	94	2246	2943	4000	0.128712	1.31019	1262	1.77971	2.33201	188140	189402	0.30902
USA300HOU_0178	82	1703	2070	3002	0.116488	1.21538	1175	1.44936	1.7617	189449	190624	0.302582
USA300HOU_0179	30	619	677	384	0.163479	1.09355	320	1.93437	2.11563	190689	191009	0.322562
USA300HOU_0180	40	617	750	763	0.357322	1.21521	383	1.61097	1.95822	191022	191405	0.427838
USA300HOU_0181	110	3037	3449	5240	0.040501	1.13562	1487	2.04237	2.31944	191832	193319	0.256241
USA300HOU_0182	81	1939	2612	2744	0.0348102	1.34691	959	2.0219	2.72367	193965	194924	0.249065
USA300HOU_0183	15	460	478	111	0.483226	1.03905	203	2.26601	2.35468	194986	195189	0.5
USA300HOU_0184	39	2476	2955	619	0.0790861	1.19338	512	4.83594	5.77148	195368	195880	0.295727
USA300HOU_0185	56	682	908	1280	0.0458025	1.33089	740	0.921622	1.22703	196222	196962	0.259331
USA300HOU_0186	72	1025	1152	2331	0.145389	1.12378	974	1.05236	1.18275	196976	197950	0.318097
USA300HOU_0187	67	1001	1527	1894	0.0558683	1.52495	761	1.31537	2.00657	197947	198708	0.276647
USA300HOU_0188	71	1751	2176	2338	0.226279	1.24258	1032	1.69671	2.10853	198721	199753	0.352192
USA300HOU_0189	32	1199	1476	454	0.221283	1.23083	359	3.33983	4.11142	199970	200329	0.349283
USA300HOU_0190	80	1694	2218	2716	0.047292	1.30914	1031	1.64306	2.15131	200496	201527	0.260972
USA300HOU_0191	135	3645	5054	8011	0.0419041	1.38645	1250	2.916	4.0432	201913	203163	0.25703
USA300HOU_0192	597	15601	21089	157944	0.000308509	1.35175	7193	2.16891	2.93188	203592	210785	0.0109228
USA300HOU_0193	53	1070	1536	1271	0.196656	1.43511	644	1.66149	2.38509	210798	211442	0.336833
USA300HOU_0194	39	712	944	684	0.222315	1.32539	494	1.4413	1.91093	211770	212264	0.349559
USA300HOU_0195	64	1432	1838	1791	0.109738	1.28332	764	1.87435	2.40576	212519	213283	0.302582
USA300HOU_0196	88	1258	1624	3511	0.140941	1.29071	1241	1.0137	1.30862	213299	214540	0.315973
USA300HOU_0197	84	3007	2814	3298	0.232097	0.935838	1034	2.90812	2.72147	214552	215586	0.352915
USA300HOU_0198	87	2885	2459	3518	0.208908	0.852391	1211	2.38233	2.03055	215622	216833	0.343101
USA300HOU_0199	126	3598	3947	7244	0.112957	1.09697	1355	2.65535	2.91292	217059	218414	0.302582
USA300HOU_0200	39	842	1308	629	0.0927031	1.55279	557	1.51167	2.34829	218690	219247	0.299132
USA300HOU_0201	131	3968	5705	7551	0.0452672	1.43764	1640	2.41951	3.47866	219314	220954	0.257866
USA300HOU_0202	11	412	506	47	0.196249	1.2276	101	4.07921	5.0099	221148	221249	0.336606
USA300HOU_0203	168	4725	5237	13160	0.141097	1.10834	2060	2.29369	2.54223	221228	223288	0.315973
USA300HOU_0204	76	1654	2177	2633	0.172047	1.31601	1055	1.56777	2.06351	223859	224914	0.32567
USA300HOU_0205	65	1121	1650	1923	0.187197	1.47148	896	1.25112	1.84152	224914	225810	0.332227
USA300HOU_0206	138	3891	4972	8528	0.065523	1.27775	1454	2.67607	3.41953	225822	227276	0.286356
USA300HOU_0207	67	1891	2603	1889	0.0568193	1.37632	878	2.15376	2.96469	227276	228154	0.276978
USA300HOU_0208	247	5198	6416	27318	0.0207453	1.23428	2789	1.86375	2.30047	228842	231631	0.214817
USA300HOU_0209	80	2194	3066	2818	0.0954504	1.39727	842	2.6057	3.64133	231836	232678	0.299132
USA300HOU_0210	94	2099	2569	4304	0.380097	1.22381	923	2.27411	2.78332	232680	233603	0.439129
USA300HOU_0211	122	4324	4549	6711	0.0915984	1.05202	1112	3.88849	4.09083	233590	234702	0.299015
USA300HOU_0212	117	1366	1932	6337	0.154978	1.41405	1592	0.85804	1.21357	234967	236559	0.320379
USA300HOU_0213	135	3393	4271	8055	0.0482819	1.25869	1436	2.36281	2.97423	236558	237994	0.260972
USA300HOU_0214	124	2864	3889	6867	0.0708534	1.35777	1163	2.4626	3.34394	238000	239163	0.290298
USA300HOU_0215	148	3002	3565	10403	0.225596	1.18748	1775	1.69127	2.00845	239180	240955	0.352117
USA300HOU_0216	156	2957	4567	10538	0.0193341	1.54429	2006	1.47408	2.27667	240993	242999	0.214817
USA300HOU_0217	67	1819	2345	2047	0.18657	1.28901	773	2.35317	3.03364	243297	244070	0.331969
USA300HOU_0218	50	1445	1708	1110	0.164042	1.18188	626	2.30831	2.72843	244260	244886	0.322562
USA300HOU_0219	49	966	1118	1106	0.248204	1.15719	590	1.63729	1.89492	245083	245673	0.36158
USA300HOU_0220	83	2129	3017	3130	0.153755	1.4169	1097	1.94075	2.75023	246056	247153	0.320379
USA300HOU_0221	107	2112	2589	5337	0.192147	1.22575	1271	1.66168	2.03698	247166	248437	0.334809
USA300HOU_0222	112	2546	2916	5625	0.0902928	1.14527	1268	2.00789	2.29968	248440	249708	0.296641
USA300HOU_0223	79	1349	1628	2856	0.176021	1.20667	839	1.60787	1.94041	249710	250549	0.327403
USA300HOU_0224	58	914	1042	1533	0.199446	1.13989	1079	0.847081	0.965709	250620	251699	0.338929
USA300HOU_0225	72	1173	1641	2319	0.131934	1.39864	1040	1.12788	1.57788	251724	252764	0.310288
USA300HOU_0226	83	2081	2950	3146	0.165511	1.41739	968	2.14979	3.04752	252819	253787	0.323147
USA300HOU_0227	11	851	668	51	0.276139	0.785211	101	8.42574	6.61386	253975	254076	0.377717
USA300HOU_0228	75	3644	3776	2677	0.305571	1.03621	572	6.37063	6.6014	254149	254721	0.395463
USA300HOU_0229	117	2657	3418	6070	0.0655058	1.28631	1397	1.90193	2.44667	254858	256255	0.286356
USA300HOU_0230	68	766	966	2137	0.220116	1.26076	758	1.01055	1.27441	256614	257372	0.348818
USA300HOU_0231	145	4283	5742	9497	0.0761505	1.34057	1556	2.75257	3.69023	257365	258921	0.292975
USA300HOU_0232	75	1609	2060	2549	0.158084	1.28012	968	1.66219	2.1281	258918	259886	0.321674
USA300HOU_0233	183	3571	4683	15251	0.0673896	1.31131	2264	1.5773	2.06846	260459	262723	0.287922
USA300HOU_0234	58	2120	2135	1547	0.227548	1.00707	755	2.80795	2.82781	262746	263501	0.352357
USA300HOU_0235	15	310	363	107	0.417279	1.17042	194	1.59794	1.87113	263605	263799	0.458505
USA300HOU_0236	181	4010	5166	15288	0.134098	1.28821	1814	2.21058	2.84785	263786	265600	0.310693
USA300HOU_0237	33	786	1144	484	0.216994	1.45489	344	2.28488	3.32558	265764	266108	0.348413
USA300HOU_0238	154	4380	4911	10922	0.114799	1.12121	1829	2.39475	2.68507	266298	268127	0.302582
USA300HOU_0239	9	260	270	39	0.482337	1.03831	107	2.42991	2.52336	268309	268416	0.499666
USA300HOU_0240	73	2044	2487	2303	0.0770704	1.21663	1193	1.71333	2.08466	268730	269923	0.29363
USA300HOU_0241	173	4276	5323	13065	0.0198571	1.2448	2261	1.8912	2.35427	269944	272205	0.214817
USA300HOU_0242	101	2573	3033	4603	0.11318	1.17871	1256	2.04857	2.41481	272391	273647	0.302582
USA300HOU_0243	119	2383	3332	6350	0.0812317	1.39807	1505	1.58339	2.21395	273714	275219	0.295917
USA300HOU_0244	118	2184	3029	6298	0.100284	1.38673	1577	1.38491	1.92074	275245	276822	0.299907
USA300HOU_0245	97	1965	2823	4229	0.108186	1.43642	1229	1.59886	2.29699	277176	278405	0.302582
USA300HOU_0246	138	3587	4139	8443	0.0503961	1.15385	1475	2.43186	2.8061	278719	280194	0.267981
USA300HOU_0247	32	437	741	436	0.156027	1.69406	356	1.22753	2.08146	280392	280748	0.321068
USA300HOU_0248	23	233	493	213	0.132174	2.11111	173	1.34682	2.84971	280905	281078	0.310288
USA300HOU_0249	90	2171	2577	3639	0.116721	1.18692	1145	1.89607	2.25066	281104	282249	0.302582
USA300HOU_0250	6	7	15	15	0.365714	2	107	0.0654206	0.140187	282404	282511	0.432151
USA300HOU_0251	63	967	1144	1864	0.27643	1.18285	953	1.01469	1.20042	282822	283775	0.377717
USA300HOU_0252	112	2555	3237	5795	0.161216	1.26682	1529	1.67103	2.11707	284095	285624	0.322562
USA300HOU_0253	65	795	1278	1876	0.13394	1.60678	935	0.850267	1.36684	285986	286921	0.310693
USA300HOU_0254	8	303	506	30	0.433187	1.66776	98	3.09184	5.16327	287031	287129	0.47031
USA300HOU_0255	156	4019	4957	10786	0.040145	1.23333	2096	1.91746	2.36498	287260	289356	0.256241
USA300HOU_0256	29	508	883	372	0.224728	1.73674	467	1.08779	1.89079	289341	289808	0.351712
USA300HOU_0257	26	705	809	337	0.5	1.14731	278	2.53597	2.91007	289831	290109	0.5
USA300HOU_0258	103	2611	2991	4770	0.10381	1.14548	1259	2.07387	2.37569	290336	291595	0.302524
USA300HOU_0259	75	2168	2735	2536	0.148885	1.26141	1058	2.04915	2.58507	291610	292668	0.319518
USA300HOU_0260	11	353	437	53	0.322649	1.23729	146	2.41781	2.99315	292670	292816	0.404765
USA300HOU_0261	75	2785	3475	2380	0.0509803	1.24767	1043	2.67018	3.33174	292840	293883	0.268446
USA300HOU_0262	64	1320	1794	1806	0.123642	1.35882	716	1.84358	2.50559	294411	295127	0.306376
USA300HOU_0263	98	4006	5118	4368	0.136299	1.27751	1025	3.90829	4.99317	295120	296145	0.311208
USA300HOU_0264	153	5058	6244	10725	0.101108	1.23443	1694	2.98583	3.68595	296167	297861	0.299907
USA300HOU_0265	99	38	43	4897	0.494765	1.12821	1169	0.0325064	0.0367836	298289	299458	0.5
USA300HOU_0266	68	23	34	2280	0.375168	1.45833	716	0.0321229	0.047486	299734	300450	0.437409
USA300HOU_0267	93	156	147	4266	0.375987	0.942675	1025	0.152195	0.143415	300443	301468	0.437817
USA300HOU_0268	150	230	293	10587	0.0888465	1.27273	1688	0.136256	0.173578	301490	303178	0.296641
USA300HOU_0269	149	6690	5336	10830	0.35805	0.797639	1724	3.88051	3.09513	303211	304935	0.42816
USA300HOU_0270	59	1368	1912	1591	0.209896	1.39737	674	2.02967	2.8368	305075	305749	0.34407
USA300HOU_0271	138	4180	4433	8985	0.205244	1.06051	1754	2.38312	2.52737	305996	307750	0.341109
USA300HOU_0272	59	1740	2297	1529	0.126716	1.31993	740	2.35135	3.10405	307753	308493	0.306861
USA300HOU_0273	41	1021	1124	678	0.0660208	1.10078	443	2.30474	2.53725	308606	309049	0.286579
USA300HOU_0274	69	676	906	2154	0.163234	1.33973	701	0.964337	1.29244	309042	309743	0.322562
USA300HOU_0275	61	3534	3270	1812	0.403786	0.925318	704	5.01989	4.64489	309851	310555	0.451457
USA300HOU_0276	59	1011	1615	1471	0.0728121	1.59684	791	1.27813	2.04172	310704	311495	0.29075
USA300HOU_0277	100	1962	2725	4572	0.145361	1.38869	1436	1.3663	1.89763	311511	312947	0.318097
USA300HOU_0278	8	76	65	26	0.276255	0.857143	191	0.397906	0.340314	313019	313210	0.377717
USA300HOU_0279	61	1353	1925	1710	0.2194	1.42245	761	1.77792	2.52957	313381	314142	0.348536
USA300HOU_0280	68	2192	2971	2008	0.0921439	1.35522	914	2.39825	3.25055	314393	315307	0.299015
USA300HOU_0281	33	710	947	459	0.135792	1.33333	404	1.75743	2.34406	315335	315739	0.310864
USA300HOU_0282	71	1198	1424	2171	0.0747935	1.18849	881	1.35982	1.61635	315754	316635	0.291549
USA300HOU_0283	78	1322	1482	2801	0.1903	1.12094	998	1.32465	1.48497	316867	317865	0.334809
USA300HOU_0284	23	1232	1691	264	0.5	1.37226	179	6.88268	9.44693	318016	318195	0.5
USA300HOU_0285	36	848	887	621	0.381551	1.04594	392	2.16327	2.26276	318245	318637	0.439752
USA300HOU_0286	32	557	1062	470	0.285137	1.90502	404	1.37871	2.62871	318865	319269	0.379848
USA300HOU_0287	114	2791	3445	5889	0.109569	1.23424	1385	2.01516	2.48736	319310	320695	0.302582
USA300HOU_0288	81	1875	2357	3139	0.316591	1.25693	992	1.89012	2.37601	320920	321912	0.402686
USA300HOU_0289	78	2338	2845	2944	0.363602	1.21676	968	2.41529	2.93905	322220	323188	0.431365
USA300HOU_0290	57	1154	1484	1393	0.0947395	1.28571	659	1.75114	2.2519	323240	323899	0.299132
USA300HOU_0291	94	3789	4725	3955	0.105972	1.24697	920	4.11848	5.13587	323913	324833	0.302582
USA300HOU_0292	117	3849	5104	6028	0.055972	1.32597	1166	3.30103	4.37736	324830	325996	0.276647
USA300HOU_0293	131	3953	6393	7357	0.0225103	1.6171	1523	2.59554	4.19764	326064	327587	0.219144
USA300HOU_0294	78	1955	2951	2691	0.104849	1.5092	653	2.99387	4.51914	327858	328511	0.302524
USA300HOU_0295	71	1712	2514	2211	0.102052	1.46818	587	2.91652	4.28279	328545	329132	0.300147
USA300HOU_0296	60	2251	3372	1614	0.163833	1.49778	902	2.49557	3.73836	329275	330177	0.322562
USA300HOU_0297	13	308	245	71	0.256289	0.796117	293	1.05119	0.836177	330416	330709	0.36615
USA300HOU_0298	251	5018	6703	28503	0.0311702	1.33572	3029	1.65665	2.21294	330793	333822	0.240174
USA300HOU_0299	30	541	596	443	0.460859	1.10148	458	1.18122	1.30131	333822	334280	0.486241
USA300HOU_0300	22	522	654	238	0.466918	1.25239	242	2.15702	2.70248	334252	334494	0.489553
USA300HOU_0301	120	2582	3556	6063	0.0163655	1.37708	1334	1.93553	2.66567	334507	335841	0.206191
USA300HOU_0302	344	9640	11739	53891	0.0207121	1.21772	4439	2.17166	2.64451	335863	340302	0.214817
USA300HOU_0303	30	665	842	422	0.337756	1.26577	392	1.69643	2.14796	340332	340724	0.415949
USA300HOU_0304	22	408	603	193	0.126363	1.47677	314	1.29936	1.92038	340740	341054	0.306523
USA300HOU_0305	61	1183	1500	1674	0.168584	1.26774	677	1.74742	2.21566	341051	341728	0.323871
USA300HOU_0306	22	450	483	232	0.410618	1.07317	317	1.41956	1.52366	341728	342045	0.454621
USA300HOU_0307	134	3876	5151	7959	0.0534374	1.32886	1844	2.10195	2.79338	342055	343899	0.273244
USA300HOU_0308	54	1489	1890	1279	0.135814	1.26913	491	3.03259	3.84929	343910	344401	0.310864
USA300HOU_0309	80	2593	3061	2764	0.0677488	1.18042	683	3.79649	4.4817	344609	345292	0.287984
USA300HOU_0310	77	3067	4029	2612	0.100198	1.31356	611	5.01964	6.59411	345439	346050	0.299907
USA300HOU_0311	26	676	801	262	0.0829815	1.18464	218	3.10092	3.67431	346186	346404	0.296641
USA300HOU_0312	53	3580	2436	1244	0.154142	0.680536	500	7.16	4.872	346536	347036	0.320379
USA300HOU_0313	48	1812	2073	1075	0.287134	1.14396	500	3.624	4.146	347047	347547	0.381346
USA300HOU_0314	53	2213	2507	1266	0.191409	1.13279	495	4.47071	5.06465	347558	348053	0.334809
USA300HOU_0315	48	2386	2366	1026	0.178032	0.991621	491	4.85947	4.81874	348064	348555	0.329085
USA300HOU_0316	80	1975	2612	2771	0.0706642	1.32237	683	2.89165	3.8243	348765	349448	0.290298
USA300HOU_0317	49	1927	2435	1119	0.28318	1.26349	500	3.854	4.87	350034	350534	0.379469
USA300HOU_0318	40	1466	1879	692	0.151066	1.28153	500	2.932	3.758	350546	351046	0.319835
USA300HOU_0319	54	3052	3464	1310	0.182075	1.13495	500	6.104	6.928	351568	352068	0.32987
USA300HOU_0320	43	1603	2382	778	0.104017	1.48566	488	3.28484	4.88115	352079	352567	0.302524
USA300HOU_0321	10	281	460	41	0.258518	1.63475	113	2.48673	4.0708	352588	352701	0.366936
USA300HOU_0322	42	1353	1749	821	0.295558	1.29247	377	3.58886	4.63926	353187	353564	0.387815
USA300HOU_0323	40	1112	1528	647	0.071606	1.37376	398	2.79397	3.8392	353717	354115	0.290298
USA300HOU_0324	90	2451	2894	3777	0.216101	1.18067	845	2.90059	3.42485	354331	355176	0.348413
USA300HOU_0325	119	3372	4822	6182	0.0445945	1.42988	1307	2.57995	3.68936	355392	356699	0.257088
USA300HOU_0326	22	691	737	210	0.230995	1.06647	239	2.89121	3.08368	356620	356859	0.352357
USA300HOU_0327	78	2444	3112	2731	0.134723	1.27321	890	2.74607	3.49663	357283	358173	0.310864
USA300HOU_0328	86	1074	1271	3301	0.109521	1.18326	1049	1.02383	1.21163	358422	359471	0.302582
USA300HOU_0329	57	1405	1802	1394	0.093871	1.28236	677	2.07533	2.66174	359484	360161	0.299132
USA300HOU_0330	99	2326	3299	4356	0.0873148	1.41813	1031	2.25606	3.19981	360369	361400	0.296641
USA300HOU_0331	94	1450	2219	4034	0.149813	1.52998	1118	1.29696	1.98479	361743	362861	0.319835
USA300HOU_0332	61	1387	1584	1632	0.11541	1.14193	923	1.50271	1.71614	362836	363759	0.302582
USA300HOU_0333	116	2103	2587	6255	0.174582	1.23004	1220	1.72377	2.12049	363770	364990	0.32707
USA300HOU_0334	136	3976	5185	8103	0.037429	1.304	1532	2.5953	3.38446	365095	366627	0.256241
USA300HOU_0335	59	1792	1753	1685	0.383748	0.978249	881	2.03405	1.98978	366667	367548	0.440666
USA300HOU_0336	70	1543	2112	2242	0.191056	1.36852	902	1.71064	2.34146	367664	368566	0.334809
USA300HOU_0337	70	1978	2644	2140	0.0965754	1.33653	800	2.4725	3.305	368844	369644	0.299469
USA300HOU_0338	48	2316	2502	1088	0.319799	1.08028	668	3.46707	3.74551	369784	370452	0.403281
USA300HOU_0339	116	4475	4511	6144	0.124845	1.00804	1361	3.28802	3.31447	370579	371940	0.306376
USA300HOU_0340	149	3565	4220	10144	0.0981306	1.18368	2072	1.72056	2.03668	372310	374382	0.299907
USA300HOU_0341	68	1026	1597	1978	0.071793	1.55599	827	1.24063	1.93108	374624	375451	0.290298
USA300HOU_0342	75	965	1352	2634	0.246838	1.40062	1199	0.804837	1.12761	375524	376723	0.360908
USA300HOU_0343	9	74	95	39	0.464148	1.28	92	0.804348	1.03261	376819	376911	0.488237
USA300HOU_0344	80	2042	2327	2801	0.085191	1.1395	1001	2.03996	2.32468	377025	378026	0.296641
USA300HOU_0345	20	299	467	162	0.151814	1.56	332	0.900602	1.40663	378060	378392	0.320379
USA300HOU_0346	59	2080	2607	1543	0.143634	1.25324	800	2.6	3.25875	378393	379193	0.317146
USA300HOU_0347	67	2160	3003	1942	0.0884576	1.3901	944	2.28814	3.18114	379183	380127	0.296641
USA300HOU_0348	85	1978	2270	3371	0.22191	1.14755	1022	1.93542	2.22114	380105	381127	0.349559
USA300HOU_0349	61	662	1129	1746	0.273346	1.70437	1025	0.645854	1.10146	381442	382467	0.376254
USA300HOU_0350	112	1218	1750	5340	0.0257615	1.43642	1346	0.904903	1.30015	382560	383906	0.228022
USA300HOU_0351	25	558	716	305	0.44488	1.28265	293	1.90444	2.44369	383921	384214	0.477823
USA300HOU_0352	31	539	794	409	0.155656	1.47222	443	1.2167	1.79233	384207	384650	0.321068
USA300HOU_0353	158	4411	5773	11429	0.0951125	1.3087	1955	2.25627	2.95294	384655	386610	0.299132
USA300HOU_0354	32	659	695	456	0.225012	1.05455	419	1.57279	1.65871	386822	387241	0.351712
USA300HOU_0355	132	2096	3056	7350	0.0136462	1.4578	1355	1.54686	2.25535	387348	388703	0.194736
USA300HOU_0356	40	723	952	737	0.265693	1.3163	440	1.64318	2.16364	388807	389247	0.371758
USA300HOU_0357	116	2726	3607	5791	0.0326485	1.32307	1358	2.00736	2.65611	389330	390688	0.242222
USA300HOU_0358	75	1173	1680	2579	0.188369	1.43186	926	1.26674	1.81425	390996	391922	0.33346
USA300HOU_0359	72	1401	1660	2558	0.446192	1.18474	1061	1.32045	1.56456	391936	392997	0.478527
USA300HOU_0360	37	1106	1781	551	0.0734608	1.60976	566	1.95406	3.14664	393011	393577	0.29075
USA300HOU_0361	101	3979	5757	4637	0.129419	1.44673	995	3.99899	5.78593	393637	394632	0.310288
USA300HOU_0362	26	186	310	284	0.159371	1.6631	395	0.470886	0.78481	394631	395026	0.322425
USA300HOU_0363	41	752	903	778	0.281139	1.20053	545	1.37982	1.65688	395106	395651	0.378458
USA300HOU_0364	65	1011	1391	1837	0.0954119	1.37549	854	1.18384	1.62881	395919	396773	0.299132
USA300HOU_0365	95	1492	1633	3931	0.0597515	1.09444	1229	1.214	1.32872	396770	397999	0.279272
USA300HOU_0366	149	3197	4004	10639	0.265178	1.25235	1712	1.86741	2.33879	397980	399692	0.371758
USA300HOU_0367	56	1969	3078	1299	0.0588767	1.56294	656	3.00152	4.69207	399784	400440	0.278688
USA300HOU_0368	15	311	283	92	0.20586	0.910256	215	1.44651	1.31628	400502	400717	0.341178
USA300HOU_0369	25	1029	1388	261	0.162742	1.34854	389	2.64524	3.56812	400826	401215	0.322562
USA300HOU_0370	11	78	65	59	0.472504	0.835443	203	0.384236	0.320197	401456	401659	0.493184
USA300HOU_0371	74	2135	3016	2402	0.098355	1.41245	713	2.99439	4.23001	401656	402369	0.299907
USA300HOU_0372	72	1958	2404	2305	0.124639	1.22767	842	2.32542	2.85511	402394	403236	0.306376
USA300HOU_0373	71	3413	4634	2262	0.146139	1.35764	629	5.42607	7.36725	403236	403865	0.318097
USA300HOU_0374	114	4526	5671	5670	0.047428	1.25293	1133	3.9947	5.0053	404232	405365	0.260972
USA300HOU_0375	84	11	23	3435	0.271281	2	1181	0.00931414	0.019475	405904	407085	0.374753
USA300HOU_0376	50	827	935	1133	0.20895	1.13043	752	1.09973	1.24335	407168	407920	0.343101
USA300HOU_0377	173	4362	5953	12929	0.0139396	1.36466	2228	1.95781	2.6719	407963	410191	0.197636
USA300HOU_0378	138	3187	3960	8582	0.075121	1.24247	1841	1.73112	2.151	410188	412029	0.291549
USA300HOU_0379	76	1419	1843	2649	0.185581	1.29859	1160	1.22328	1.58879	411998	413158	0.331969
USA300HOU_0380	88	1786	2269	3356	0.0627246	1.27029	1103	1.61922	2.05712	413155	414258	0.284116
USA300HOU_0381	60	1735	2153	1775	0.448985	1.24078	845	2.05325	2.54793	414922	415767	0.479785
USA300HOU_0382	90	2462	2830	3627	0.112265	1.14941	881	2.79455	3.21226	415924	416805	0.302582
USA300HOU_0383	15	18	17	98	0.235773	0.947368	203	0.08867	0.0837438	416835	417038	0.354546
USA300HOU_0384	95	1184	1403	4173	0.179817	1.18481	1097	1.07931	1.27894	417050	418147	0.329382
USA300HOU_0385	17	271	397	136	0.397756	1.46324	191	1.41885	2.07853	418233	418424	0.447696
USA300HOU_0386	29	134	207	419	0.492563	1.54074	269	0.498141	0.769517	418408	418677	0.5
USA300HOU_0387	22	0	0	0	0	0	296	0	0	418668	418964	0
USA300HOU_0388	32	2	2	512	0.493613	1	503	0.00397614	0.00397614	418985	419488	0.5
USA300HOU_0389	24	634	294	264	0.161259	0.464567	242	2.61983	1.21488	419540	419782	0.322562
USA300HOU_0390	100	2325	2779	4608	0.167037	1.19518	974	2.38706	2.85318	420048	421022	0.323323
USA300HOU_0391	59	1429	1953	1537	0.135857	1.36643	547	2.61243	3.57038	421025	421572	0.310864
USA300HOU_0392	61	919	1430	1693	0.194063	1.55543	611	1.50409	2.34043	421932	422543	0.335603
USA300HOU_0393	11	43	52	59	0.486562	1.20455	119	0.361345	0.436975	422640	422759	0.5
USA300HOU_0394	35	663	952	515	0.125472	1.43524	368	1.80163	2.58696	422912	423280	0.306376
USA300HOU_0395	38	1019	1109	686	0.355337	1.08824	572	1.78147	1.93881	423461	424033	0.426595
USA300HOU_0396	24	388	435	250	0.218215	1.12082	263	1.47529	1.65399	424171	424434	0.348413
USA300HOU_0397	25	955	764	296	0.381722	0.800209	251	3.80478	3.04382	424734	424985	0.439752
USA300HOU_0398	21	1166	1013	209	0.390732	0.868895	209	5.57895	4.84689	425024	425233	0.444298
USA300HOU_0399	39	636	1132	649	0.124213	1.77865	581	1.09466	1.94836	425411	425992	0.306376
USA300HOU_0400	37	897	1134	670	0.441187	1.26392	383	2.34204	2.96084	426058	426441	0.475416
USA300HOU_0401	57	1081	1808	1407	0.107723	1.6719	626	1.72684	2.88818	426696	427322	0.302582
USA300HOU_0402	32	1303	1712	433	0.145508	1.31365	293	4.4471	5.843	427395	427688	0.318097
USA300HOU_0403	97	2146	3241	4193	0.0936062	1.51001	1523	1.40906	2.12804	427767	429290	0.299132
USA300HOU_0404	39	657	1526	578	0.0342048	2.32067	569	1.15466	2.6819	429306	429875	0.246575
USA300HOU_0405	56	1472	1974	1471	0.284317	1.3408	806	1.8263	2.44913	430316	431122	0.379848
USA300HOU_0406	96	1790	2258	4190	0.135431	1.26131	1388	1.28963	1.6268	431203	432591	0.310864
USA300HOU_0407	15	136	156	106	0.400731	1.14599	247	0.550607	0.631579	432985	433232	0.450012
USA300HOU_0408	49	1077	750	1065	0.166348	0.69666	956	1.12657	0.784519	433568	434524	0.323255
USA300HOU_0409	57	994	1459	1315	0.0394684	1.46734	662	1.50151	2.20393	434642	435304	0.256241
USA300HOU_0410	36	702	875	628	0.414675	1.24609	407	1.72482	2.14988	435447	435854	0.456992
USA300HOU_0411	35	966	259	381	0.00291618	0.268873	578	1.67128	0.448097	436367	436945	0.0738459
USA300HOU_0412	124	7003	1839	5314	1.14944e-05	0.262707	1268	5.52287	1.45032	436945	438213	0.000527048
USA300HOU_0413	119	545	137	6062	0.0155183	0.252747	1466	0.37176	0.0934516	438251	439717	0.205476
USA300HOU_0414	117	32	26	6559	0.181303	0.818182	1541	0.0207657	0.0168722	439742	441283	0.329843
USA300HOU_0415	64	848	970	1890	0.221281	1.1437	536	1.58209	1.8097	441396	441932	0.349283
USA300HOU_0416	76	3158	3463	2730	0.279441	1.09655	704	4.4858	4.91903	442325	443029	0.377973
USA300HOU_0417	24	547	537	253	0.236576	0.981752	272	2.01103	1.97426	443428	443700	0.354653
USA300HOU_0418	21	1406	1599	200	0.306205	1.13717	239	5.88285	6.69038	443741	443980	0.395463
USA300HOU_0419	10	112	180	40	0.234827	1.60177	152	0.736842	1.18421	443961	444113	0.353476
USA300HOU_0420	37	1427	1649	630	0.277678	1.15546	359	3.97493	4.59331	444637	444996	0.377717
USA300HOU_0421	68	2817	2909	2124	0.206688	1.03265	845	3.33373	3.4426	445015	445860	0.341553
USA300HOU_0422	59	1401	2041	1554	0.154223	1.45649	680	2.06029	3.00147	446332	447012	0.320379
USA300HOU_0423	75	1163	1657	2632	0.247037	1.4244	695	1.67338	2.38417	447298	447993	0.360908
USA300HOU_0424	78	1230	1502	2711	0.116438	1.22096	1058	1.16257	1.41966	448284	449342	0.302582
USA300HOU_0425	9	49	86	37	0.40995	1.74	137	0.357664	0.627737	449461	449598	0.454111
USA300HOU_0426	67	1842	2044	1977	0.115003	1.1096	926	1.9892	2.20734	449707	450633	0.302582
USA300HOU_0427	67	851	1322	1902	0.0623921	1.55282	719	1.18359	1.83866	450982	451701	0.283757
USA300HOU_0428	63	1101	1540	1770	0.145304	1.39837	695	1.58417	2.21583	452147	452842	0.318097
USA300HOU_0429	64	754	1108	1775	0.0946197	1.46887	695	1.08489	1.59424	453263	453958	0.299132
USA300HOU_0430	65	1115	1455	1718	0.0319771	1.30466	698	1.59742	2.08453	454302	455000	0.241278
USA300HOU_0431	66	2050	2185	1946	0.14295	1.06582	698	2.93696	3.13037	455380	456078	0.316823
USA300HOU_0432	62	926	1310	1775	0.230961	1.41424	683	1.35578	1.91801	456444	457127	0.352357
USA300HOU_0433	108	1823	1919	5288	0.114647	1.05263	1556	1.17159	1.23329	457391	458947	0.302582
USA300HOU_0434	118	2665	3754	6244	0.0816393	1.40848	1211	2.20066	3.09992	458940	460151	0.296015
USA300HOU_0435	72	2052	2602	2209	0.0623127	1.2679	677	3.03102	3.84343	460534	461211	0.283757
USA300HOU_0436	124	3458	3980	7169	0.176984	1.15091	1508	2.2931	2.63926	461233	462741	0.328243
USA300HOU_0437	25	577	588	303	0.4305	1.01903	308	1.87338	1.90909	462844	463152	0.468342
USA300HOU_0438	73	2193	2513	2562	0.344305	1.14585	803	2.73101	3.12951	463490	464293	0.420606
USA300HOU_0439	75	2182	2759	2478	0.103842	1.26432	800	2.7275	3.44875	464324	465124	0.302524
USA300HOU_0440	70	1994	2283	2182	0.130783	1.14486	807	2.47088	2.829	465143	465950	0.310288
USA300HOU_0441	74	2227	2723	2381	0.0838903	1.22262	800	2.78375	3.40375	465999	466799	0.296641
USA300HOU_0442	69	1697	2065	2143	0.15361	1.21673	770	2.2039	2.68182	466818	467588	0.320379
USA300HOU_0443	64	2154	1762	1787	0.104594	0.818097	791	2.72314	2.22756	467620	468411	0.302524
USA300HOU_0444	75	2553	3009	2534	0.146907	1.17854	776	3.28995	3.87758	468481	469257	0.318565
USA300HOU_0445	69	1895	2207	2352	0.452069	1.16456	815	2.32515	2.70798	469433	470248	0.481323
USA300HOU_0446	64	1009	1600	1806	0.123028	1.58515	785	1.28535	2.03822	470267	471052	0.306376
USA300HOU_0447	79	2816	3510	2839	0.162647	1.24636	815	3.45521	4.30675	471232	472047	0.322562
USA300HOU_0448	116	2420	2971	6015	0.0811791	1.22759	1328	1.82229	2.2372	472037	473365	0.295917
USA300HOU_0449	28	915	1033	366	0.340676	1.12882	323	2.83282	3.19814	473362	473685	0.417926
USA300HOU_0450	26	936	1177	294	0.211819	1.2572	314	2.98089	3.74841	473704	474018	0.344653
USA300HOU_0451	21	564	707	210	0.405455	1.2531	194	2.90722	3.64433	474308	474502	0.45174
USA300HOU_0452	81	1533	1918	2931	0.115934	1.25098	1202	1.27537	1.59567	474687	475889	0.302582
USA300HOU_0453	13	1751	2413	72	0.268802	1.37785	143	12.2448	16.8741	475992	476135	0.373169
USA300HOU_0454	10	177	328	31	0.0804332	1.84831	128	1.38281	2.5625	476158	476286	0.295917
USA300HOU_0455	5	17	19	12	0.453165	1.11111	65	0.261538	0.292308	476794	476859	0.481757
USA300HOU_0456	5	84	92	12	0.453165	1.09412	65	1.29231	1.41538	476891	476956	0.481757
USA300HOU_0457	127	5	11	7869	0.19147	2	1484	0.00336927	0.0074124	477477	478961	0.334809
USA300HOU_0458	174	4	12	14527	0.0321981	2.6	2705	0.00147874	0.00443623	478974	481679	0.241389
USA300HOU_0459	31	2	0	449	0.0803158	0.333333	362	0.00552486	0	481841	482203	0.295917
USA300HOU_0460	57	2275	658	1148	0.0029306	0.289543	416	5.46875	1.58173	482432	482848	0.0738459
USA300HOU_0461	62	1283	86	670	1.13488e-11	0.067757	674	1.90356	0.127596	482886	483560	7.38197e-10
USA300HOU_0462	57	1321	1764	1427	0.131221	1.3351	734	1.79973	2.40327	483597	484331	0.310288
USA300HOU_0463	8	296	403	27	0.31375	1.36027	113	2.61947	3.56637	484509	484622	0.400347
USA300HOU_0464	68	868	1081	2176	0.273149	1.24511	842	1.03088	1.28385	490400	491242	0.376169
USA300HOU_0465	99	6046	7168	4552	0.194146	1.18555	1004	6.02191	7.13944	491574	492578	0.335603
USA300HOU_0466	27	377	479	346	0.379674	1.26984	269	1.40149	1.78067	492763	493032	0.439129
USA300HOU_0467	32	366	463	469	0.281848	1.26431	404	0.905941	1.14604	493172	493576	0.378458
USA300HOU_0468	37	853	1259	546	0.0640062	1.47541	485	1.75876	2.59588	493566	494051	0.284831
USA300HOU_0469	70	1283	1170	2305	0.270468	0.911994	782	1.64066	1.49616	494220	495002	0.374505
USA300HOU_0470	107	3379	3025	5701	0.479973	0.895266	1118	3.02236	2.70572	494999	496117	0.498509
USA300HOU_0471	86	2159	2802	3055	0.0243026	1.29769	884	2.44231	3.16968	496232	497116	0.225958
USA300HOU_0472	333	6566	7896	49981	0.0129718	1.20253	4499	1.45944	1.75506	497297	501796	0.187021
USA300HOU_0473	111	2280	3019	5274	0.0307638	1.32398	1463	1.55844	2.06357	501814	503277	0.239683
USA300HOU_0474	110	1772	2511	5382	0.0769145	1.41681	1427	1.24177	1.75964	504109	505536	0.293492
USA300HOU_0475	122	985	983	6768	0.0971519	0.997972	1640	0.60061	0.59939	505600	507240	0.299907
USA300HOU_0476	43	1027	1393	800	0.142046	1.35603	524	1.95992	2.6584	508632	509156	0.31659
USA300HOU_0477	118	10	11	6957	0.493384	1.09091	1673	0.00597729	0.00657501	509249	510922	0.5
USA300HOU_0478	19	0	2	161	0.0813585	3	317	0	0.00630915	511012	511329	0.295917
USA300HOU_0479	52	4	39	1105	0.00435434	8	596	0.00671141	0.0654362	511336	511932	0.0966595
USA300HOU_0480	110	1132	1147	5955	0.416799	1.01324	1337	0.846672	0.857891	518695	520032	0.45825
USA300HOU_0481	53	15	17	1302	0.101852	1.125	626	0.0239617	0.0271565	520025	520651	0.299907
USA300HOU_0482	24	542	732	247	0.203268	1.34991	329	1.64742	2.22492	520679	521008	0.340457
USA300HOU_0483	82	1	4	3320	0.27827	2.5	926	0.00107991	0.00431965	521222	522148	0.377717
USA300HOU_0484	76	1528	2197	2567	0.108729	1.43754	803	1.90286	2.73599	522149	522952	0.302582
USA300HOU_0485	19	245	289	170	0.389704	1.17886	317	0.772871	0.911672	522999	523316	0.443812
USA300HOU_0486	9	336	300	34	0.313336	0.893175	98	3.42857	3.06122	523309	523407	0.400001
USA300HOU_0487	55	1352	1743	1331	0.138223	1.28899	725	1.86483	2.40414	523590	524315	0.313298
USA300HOU_0488	24	243	343	282	0.457364	1.40984	248	0.979839	1.38306	524308	524556	0.483464
USA300HOU_0489	72	1522	2632	2055	0.0148485	1.72882	839	1.81406	3.13707	524558	525397	0.203585
USA300HOU_0490	167	106	157	13399	0.122827	1.47664	1973	0.0537253	0.0795743	525682	527655	0.306376
USA300HOU_0491	53	452	941	1138	0.0435398	2.07947	773	0.584735	1.21734	527686	528459	0.257088
USA300HOU_0492	42	107	390	603	0.00369078	3.62037	536	0.199627	0.727612	528626	529162	0.0897663
USA300HOU_0493	75	45	58	2725	0.320765	1.28261	893	0.0503919	0.0649496	529173	530066	0.403771
USA300HOU_0494	15	955	798	98	0.280571	0.835774	263	3.63118	3.03422	530166	530429	0.378196
USA300HOU_0495	48	1544	1279	1103	0.360416	0.828479	653	2.36447	1.95865	536154	536807	0.42952
USA300HOU_0496	45	0	2	990	0.164092	3	572	0	0.0034965	537118	537690	0.322562
USA300HOU_0497	264	6039	356	17383	1.50012e-26	0.059106	3506	1.72248	0.10154	537690	541196	1.39861e-24
USA300HOU_0498	161	4420	289	6848	7.48733e-15	0.065596	1526	2.89646	0.189384	541186	542712	6.15943e-13
USA300HOU_0499	91	1370	309	3481	0.0208826	0.226112	1193	1.14837	0.259011	542712	543905	0.214817
USA300HOU_0500	24	1	1	288	0.488121	1	263	0.00380228	0.00380228	543902	544165	0.5
USA300HOU_0501	21	3	5	209	0.319227	1.5	392	0.00765306	0.0127551	544183	544575	0.403124
USA300HOU_0502	29	254	56	259	0.00431701	0.223529	401	0.633416	0.139651	544680	545081	0.0966595
USA300HOU_0503	128	54	23	8002	0.200797	0.436364	1295	0.0416988	0.0177606	545261	546556	0.33991
USA300HOU_0504	60	24	14	1797	0.489944	0.6	557	0.043088	0.0251346	546543	547100	0.5
USA300HOU_0505	153	3613	891	7304	2.02963e-09	0.246818	2093	1.72623	0.425705	547357	549450	1.18268e-07
USA300HOU_0506	57	1229	1389	1382	0.0818142	1.13008	881	1.39501	1.57662	549679	550560	0.296015
USA300HOU_0507	74	3478	1923	2404	0.0997133	0.553032	932	3.73176	2.0633	550739	551671	0.299907
USA300HOU_0508	62	15	35	1855	0.274076	2.25	803	0.01868	0.0435866	551887	552690	0.376517
USA300HOU_0509	30	1	1	450	0.490517	1	371	0.00269542	0.00269542	552662	553033	0.5
USA300HOU_0510	129	1955	2424	7995	0.286506	1.23978	1382	1.41462	1.75398	562589	563971	0.380713
USA300HOU_0511	66	322	848	1762	0.0222262	2.62848	887	0.363021	0.956032	564075	564962	0.218896
USA300HOU_0512	61	912	1151	1724	0.241497	1.26177	560	1.62857	2.05536	564966	565526	0.357904
USA300HOU_0513	14	189	297	82	0.244808	1.56842	152	1.24342	1.95395	565535	565687	0.359884
USA300HOU_0514	112	2760	4078	5441	0.0421386	1.47736	1214	2.27348	3.35914	565734	566948	0.257088
USA300HOU_0515	39	1896	1211	687	0.231599	0.638904	461	4.1128	2.6269	567106	567567	0.352915
USA300HOU_0516	31	211	299	403	0.133472	1.41509	566	0.372792	0.528269	567586	568152	0.310288
USA300HOU_0517	88	2698	3327	3581	0.194259	1.23305	1010	2.67129	3.29406	568139	569149	0.335603
USA300HOU_0518	193	2891	2892	17971	0.273834	1.00035	2456	1.17712	1.17752	569163	571619	0.376371
USA300HOU_0519	99	1397	1510	4713	0.31802	1.08083	1364	1.02419	1.10704	572104	573468	0.402885
USA300HOU_0520	109	1913	1649	5671	0.275628	0.862069	1073	1.78285	1.53681	573493	574566	0.377717
USA300HOU_0521	105	2	11	5247	0.0431436	4	1454	0.00137552	0.00756534	575123	576577	0.257088
USA300HOU_0522	53	38	28	1395	0.467988	0.74359	731	0.0519836	0.0383037	576916	577647	0.490248
USA300HOU_0523	127	46	25	7993	0.384079	0.553191	1430	0.0321678	0.0174825	577601	579031	0.440684
USA300HOU_0524	44	629	721	965	0.491555	1.14603	404	1.55693	1.78465	579024	579428	0.5
USA300HOU_0525	59	903	1668	1526	0.121078	1.84624	746	1.21046	2.23592	579436	580182	0.305864
USA300HOU_0526	40	1028	1736	653	0.07749	1.68805	524	1.96183	3.31298	580182	580706	0.293712
USA300HOU_0527	54	1619	2193	1222	0.0734258	1.35432	569	2.84534	3.85413	580787	581356	0.29075
USA300HOU_0528	11	26	0	38	0.0178971	0.037037	143	0.181818	0	581471	581614	0.211482
USA300HOU_0529	18	386	5	152	0.351211	0.0155039	182	2.12088	0.0274725	581670	581852	0.424534
USA300HOU_0530	39	215	247	748	0.448669	1.14815	548	0.392336	0.45073	581865	582413	0.479785
USA300HOU_0531	33	1	1	544	0.491386	1	422	0.00236967	0.00236967	582594	583016	0.5
USA300HOU_0532	53	12	0	1245	0.00619034	0.0769231	692	0.017341	0	583224	583916	0.121932
USA300HOU_0533	41	1	4	779	0.0861485	2.5	500	0.002	0.008	584188	584688	0.296641
USA300HOU_0534	26	5	1	311	0.146915	0.333333	368	0.013587	0.00271739	584731	585099	0.318565
USA300HOU_0535	43	1302	1721	862	0.296854	1.32157	608	2.14145	2.83059	585274	585882	0.388718
USA300HOU_0536	267	34	42	35490	0.417985	1.22857	3551	0.00957477	0.0118277	586097	589648	0.458832
USA300HOU_0537	274	9	20	36441	0.0475563	2.1	3623	0.00248413	0.00552029	589785	593408	0.260972
USA300HOU_0538	27	1	3	337	0.156129	2	311	0.00321543	0.0096463	593488	593799	0.321068
USA300HOU_0539	35	5	6	596	0.358965	1.16667	413	0.0121065	0.0145278	593897	594310	0.428592
USA300HOU_0540	40	1	2	780	0.284278	1.5	470	0.00212766	0.00425532	594376	594846	0.379848
USA300HOU_0541	77	17	5	2927	0.355507	0.333333	1184	0.0143581	0.00422297	597267	598451	0.426595
USA300HOU_0542	94	1311	1613	3825	0.0531891	1.23018	1175	1.11574	1.37277	598733	599908	0.272972
USA300HOU_0543	98	1048	1718	4325	0.108806	1.6387	1187	0.882898	1.44735	600079	601266	0.302582
USA300HOU_0544	71	2682	2679	2456	0.39522	0.998882	878	3.05467	3.05125	601532	602410	0.446458
USA300HOU_0545	161	3270	4169	11932	0.104222	1.27484	1640	1.9939	2.54207	602567	604207	0.302524
USA300HOU_0546	86	1616	2279	3017	0.0180452	1.41002	965	1.67461	2.36166	604421	605386	0.212069
USA300HOU_0547	96	5	12	4552	0.36138	2.16667	1076	0.00464684	0.0111524	605721	606797	0.430191
USA300HOU_0548	17	315	419	114	0.152463	1.32911	173	1.82081	2.42197	606770	606943	0.320379
USA300HOU_0549	59	1119	1112	1669	0.351255	0.99375	683	1.63836	1.62811	607047	607730	0.424534
USA300HOU_0550	53	908	1162	1325	0.305813	1.27943	662	1.3716	1.75529	607846	608508	0.395463
USA300HOU_0551	69	3533	3480	2259	0.302138	0.985003	662	5.33686	5.2568	608501	609163	0.391953
USA300HOU_0552	40	388	15	481	0.000139191	0.0411311	470	0.825532	0.0319149	609185	609655	0.00540719
USA300HOU_0553	71	1332	1641	2321	0.20136	1.23181	869	1.5328	1.88838	609802	610671	0.340099
USA300HOU_0554	48	209	487	946	0.054748	2.32381	566	0.369258	0.860424	610692	611258	0.27591
USA300HOU_0555	229	3710	4653	25043	0.198132	1.25411	2843	1.30496	1.63665	611689	614532	0.338117
USA300HOU_0556	345	4939	6329	52674	0.00410843	1.28138	4145	1.19156	1.5269	614899	619044	0.0944569
USA300HOU_0557	268	3510	4603	33535	0.0876262	1.31131	3464	1.01328	1.32881	619438	622902	0.296641
USA300HOU_0558	125	2207	3085	7245	0.157867	1.39764	1472	1.49932	2.09579	623021	624493	0.321601
USA300HOU_0559	145	4089	4902	9167	0.0282365	1.19878	1490	2.7443	3.28993	624617	626107	0.232333
USA300HOU_0560	70	35	9	2417	0.359926	0.277778	878	0.0398633	0.0102506	626389	627267	0.429302
USA300HOU_0561	50	1002	569	1125	0.182213	0.568295	665	1.50677	0.855639	627280	627945	0.32987
USA300HOU_0562	27	396	156	322	0.212354	0.395466	368	1.07609	0.423913	627959	628327	0.345121
USA300HOU_0563	63	1165	1428	1866	0.279143	1.22556	758	1.53694	1.88391	628597	629355	0.37791
USA300HOU_0564	56	1117	1367	1448	0.24177	1.22361	632	1.76741	2.16297	629432	630064	0.357904
USA300HOU_0565	34	632	986	526	0.261687	1.55924	548	1.15328	1.79927	630066	630614	0.369293
USA300HOU_0566	50	1310	1406	1166	0.278437	1.07323	647	2.02473	2.17311	630727	631374	0.377717
USA300HOU_0567	133	3055	5806	7207	0.00431265	1.9002	1400	2.18214	4.14714	631876	633276	0.0966595
USA300HOU_0568	120	1709	2317	6519	0.101301	1.35556	1376	1.24201	1.68387	633820	635196	0.299907
USA300HOU_0569	78	1321	1480	2784	0.176522	1.12027	1139	1.15979	1.29939	635198	636337	0.327688
USA300HOU_0570	34	1452	1668	506	0.178252	1.14866	365	3.97808	4.56986	636312	636677	0.329085
USA300HOU_0571	22	304	278	225	0.35004	0.914754	269	1.13011	1.03346	636680	636949	0.42402
USA300HOU_0572	15	245	282	112	0.5	1.15041	167	1.46707	1.68862	637150	637317	0.5
USA300HOU_0573	64	1660	2476	1762	0.0843275	1.49127	830	2	2.98313	637824	638654	0.296641
USA300HOU_0574	54	1414	1687	1201	0.0555867	1.19293	656	2.15549	2.57165	638838	639494	0.276647
USA300HOU_0575	26	1548	2916	283	0.161346	1.88315	380	4.07368	7.67368	639495	639875	0.322562
USA300HOU_0576	37	772	1391	519	0.0365523	1.80078	368	2.09783	3.77989	640008	640376	0.255592
USA300HOU_0577	134	4405	5489	8200	0.109245	1.24603	1484	2.96833	3.69879	640497	641981	0.302582
USA300HOU_0578	43	403	750	835	0.21102	1.85891	452	0.891593	1.65929	642123	642575	0.34407
USA300HOU_0579	60	848	1024	1578	0.119989	1.2073	764	1.10995	1.34031	642588	643352	0.304961
USA300HOU_0580	64	11	13	2015	0.383791	1.16667	752	0.0146277	0.0172872	643901	644653	0.440666
USA300HOU_0581	56	5	2	1484	0.123248	0.5	986	0.00507099	0.0020284	644821	645807	0.306376
USA300HOU_0582	61	9	10	1828	0.358823	1.1	836	0.0107656	0.0119617	645810	646646	0.428592
USA300HOU_0583	69	1	7	2207	0.0266615	4	920	0.00108696	0.0076087	647233	648153	0.230523
USA300HOU_0584	68	74	70	2277	0.377129	0.946667	983	0.0752798	0.0712106	648158	649141	0.438529
USA300HOU_0585	95	5	3	4417	0.236754	0.666667	1076	0.00464684	0.0027881	649154	650230	0.354687
USA300HOU_0586	19	222	384	143	0.139298	1.72646	341	0.651026	1.1261	650407	650748	0.314968
USA300HOU_0587	132	2569	2919	8059	0.142783	1.13619	1322	1.94327	2.20802	650800	652122	0.316741
USA300HOU_0588	33	1686	1334	490	0.244998	0.791346	440	3.83182	3.03182	652109	652549	0.359884
USA300HOU_0589	8	121	160	29	0.374779	1.31967	98	1.23469	1.63265	652530	652628	0.437138
USA300HOU_0590	4	27	102	6	0.385752	3.67857	101	0.267327	1.0099	652607	652708	0.441468
USA300HOU_0591	111	2008	2800	5817	0.229016	1.39423	1415	1.41908	1.9788	653168	654583	0.352357
USA300HOU_0592	86	1916	2441	3231	0.0742168	1.27387	626	3.0607	3.89936	654587	655213	0.29075
USA300HOU_0593	79	2358	2907	3031	0.377696	1.23273	641	3.67863	4.5351	655339	655980	0.438529
USA300HOU_0594	63	1578	1855	1805	0.188768	1.17543	617	2.55754	3.00648	656068	656685	0.333733
USA300HOU_0595	74	1944	2400	2485	0.164798	1.23445	629	3.09062	3.81558	656760	657389	0.322562
USA300HOU_0596	15	312	380	111	0.491643	1.21725	116	2.68966	3.27586	657446	657562	0.5
USA300HOU_0597	76	1146	1601	2401	0.0355158	1.39669	620	1.84839	2.58226	657585	658205	0.251134
USA300HOU_0598	74	2045	2409	2561	0.2421	1.17791	641	3.19033	3.75819	658336	658977	0.357904
USA300HOU_0599	71	680	948	2301	0.182041	1.39354	629	1.08108	1.50715	659024	659653	0.32987
USA300HOU_0600	9	65	82	38	0.429034	1.25758	80	0.8125	1.025	659659	659739	0.467377
USA300HOU_0601	63	1150	1559	1954	0.441414	1.35534	629	1.8283	2.47854	660106	660735	0.475416
USA300HOU_0602	76	1532	2109	2635	0.172633	1.37639	650	2.35692	3.24462	660850	661500	0.325812
USA300HOU_0603	70	1204	1382	2197	0.135375	1.14772	635	1.89606	2.17638	661537	662172	0.310864
USA300HOU_0604	17	213	337	143	0.49303	1.57944	245	0.869388	1.37551	662138	662383	0.5
USA300HOU_0605	75	1204	1599	2439	0.0796394	1.3278	626	1.92332	2.55431	662407	663033	0.295917
USA300HOU_0606	72	1148	1855	2262	0.0895311	1.61532	938	1.22388	1.97761	663303	664241	0.296641
USA300HOU_0607	43	482	748	887	0.373582	1.55072	536	0.899254	1.39552	664452	664988	0.436652
USA300HOU_0608	47	1210	1846	936	0.101783	1.52519	476	2.54202	3.87815	665157	665633	0.299907
USA300HOU_0609	112	1859	2808	5353	0.0280596	1.51022	1295	1.43552	2.16834	665673	666968	0.232333
USA300HOU_0610	79	963	1205	2809	0.135101	1.25104	1010	0.953465	1.19307	668016	669026	0.310864
USA300HOU_0611	10	392	786	40	0.24518	2.00254	107	3.66355	7.34579	669101	669208	0.359884
USA300HOU_0612	35	8	6	562	0.155954	0.777778	428	0.0186916	0.0140187	669289	669717	0.321068
USA300HOU_0613	142	7	33	9504	0.0299188	4.25	1661	0.00421433	0.0198675	669714	671375	0.238047
USA300HOU_0614	64	937	1126	1968	0.352003	1.20149	635	1.47559	1.77323	671763	672398	0.424534
USA300HOU_0615	75	2038	2595	2628	0.241459	1.27317	887	2.29763	2.92559	672777	673664	0.357904
USA300HOU_0616	110	1859	2849	5407	0.0836271	1.53226	986	1.8854	2.88945	673776	674762	0.296641
USA300HOU_0617	64	1836	2125	1860	0.184787	1.15732	719	2.55355	2.95549	674817	675536	0.331969
USA300HOU_0618	66	1298	1852	1896	0.0992757	1.42648	800	1.6225	2.315	675520	676320	0.299907
USA300HOU_0619	51	885	1009	1174	0.199422	1.13995	506	1.74901	1.99407	676456	676962	0.338929
USA300HOU_0620	86	1843	1636	3661	0.455763	0.887744	743	2.48048	2.20188	677097	677840	0.48305
USA300HOU_0621	77	1547	2007	2637	0.115663	1.29716	788	1.9632	2.54695	678009	678797	0.302582
USA300HOU_0622	29	269	86	337	0.0865157	0.322222	374	0.719251	0.229947	679048	679422	0.296641
USA300HOU_0623	18	76	257	122	0.0999065	3.35065	149	0.510067	1.72483	680132	680281	0.299907
USA300HOU_0624	58	1117	1179	1550	0.230435	1.05546	560	1.99464	2.10536	680370	680930	0.352357
USA300HOU_0625	110	4495	6096	5378	0.0765301	1.35609	1020	4.40686	5.97647	681138	682158	0.293106
USA300HOU_0626	44	1772	2295	842	0.147993	1.29498	356	4.97753	6.44663	682267	682623	0.318903
USA300HOU_0627	54	1256	1785	1339	0.231991	1.42084	590	2.12881	3.02542	682679	683269	0.352915
USA300HOU_0628	88	1275	1582	3644	0.246908	1.2406	1046	1.21893	1.51243	683276	684322	0.360908
USA300HOU_0629	174	4027	4617	13924	0.0959747	1.14647	1847	2.18029	2.49973	684312	686159	0.299132
USA300HOU_0630	140	2773	2977	8978	0.108949	1.07354	1358	2.04197	2.19219	686164	687522	0.302582
USA300HOU_0631	207	3608	4462	19944	0.108938	1.23663	2495	1.44609	1.78838	687576	690071	0.302582
USA300HOU_0632	47	1071	1488	972	0.156666	1.38899	383	2.79634	3.88512	690106	690489	0.321244
USA300HOU_0633	25	514	513	305	0.449247	0.998058	260	1.97692	1.97308	690501	690761	0.479785
USA300HOU_0634	106	2182	2578	5410	0.319998	1.1814	1055	2.06825	2.4436	690766	691821	0.403351
USA300HOU_0635	99	755	1101	4335	0.075072	1.45767	1091	0.692026	1.00917	691882	692973	0.291549
USA300HOU_0636	34	549	640	532	0.278695	1.16545	302	1.81788	2.11921	693148	693450	0.377717
USA300HOU_0637	34	675	832	541	0.327594	1.23225	320	2.10938	2.6	693464	693784	0.407602
USA300HOU_0638	29	289	405	374	0.234071	1.4	284	1.01761	1.42606	693935	694219	0.353316
USA300HOU_0639	38	728	592	665	0.269205	0.813443	401	1.81546	1.47631	694255	694656	0.373418
USA300HOU_0640	23	235	343	212	0.128249	1.45763	224	1.04911	1.53125	694851	695075	0.308438
USA300HOU_0641	18	223	348	146	0.313319	1.55804	203	1.09852	1.71429	695092	695295	0.400001
USA300HOU_0642	58	1852	2669	1517	0.180003	1.44091	560	3.30714	4.76607	695454	696014	0.329382
USA300HOU_0643	240	5530	7266	26109	0.0367942	1.31387	2402	2.30225	3.02498	696033	698435	0.256003
USA300HOU_0644	36	502	653	579	0.219287	1.3002	425	1.18118	1.53647	698422	698847	0.348536
USA300HOU_0645	41	1249	1829	710	0.113941	1.464	344	3.63081	5.31686	698844	699188	0.302582
USA300HOU_0646	153	2185	3264	9845	0.00760043	1.4936	1496	1.46056	2.18182	699178	700674	0.128063
USA300HOU_0647	56	1018	1475	1362	0.11388	1.44848	482	2.11203	3.06017	700675	701157	0.302582
USA300HOU_0648	25	506	683	259	0.152724	1.34911	302	1.6755	2.26159	701154	701456	0.320379
USA300HOU_0649	36	407	733	577	0.211092	1.79902	437	0.93135	1.67735	701431	701868	0.34407
USA300HOU_0650	195	3469	4724	17550	0.0920291	1.36167	2042	1.69882	2.31342	702208	704250	0.299015
USA300HOU_0651	81	6405	5690	3244	0.452658	0.888386	929	6.89451	6.12487	705410	706339	0.481757
USA300HOU_0652	96	8994	7936	4559	0.449857	0.882379	836	10.7584	9.49282	706336	707172	0.479785
USA300HOU_0653	67	7612	7540	2234	0.483125	0.990542	743	10.245	10.148	707166	707909	0.5
USA300HOU_0654	62	801	774	1733	0.16377	0.966334	644	1.24379	1.20186	708031	708675	0.322562
USA300HOU_0655	84	2164	2228	3346	0.281474	1.02956	752	2.87766	2.96277	708755	709507	0.378458
USA300HOU_0656	66	10	8	2176	0.494969	0.818182	764	0.013089	0.0104712	709743	710507	0.5
USA300HOU_0657	58	12	10	1654	0.356462	0.846154	794	0.0151134	0.0125945	710568	711362	0.427349
USA300HOU_0658	83	3	0	3320	0.0413132	0.25	833	0.00360144	0	711688	712521	0.256241
USA300HOU_0659	111	4	3	6105	0.352066	0.8	1103	0.00362647	0.00271985	712620	713723	0.424534
USA300HOU_0660	102	2115	2552	4703	0.109755	1.20652	1061	1.9934	2.40528	713720	714781	0.302582
USA300HOU_0661	31	51	65	463	0.352286	1.26923	398	0.128141	0.163317	714844	715242	0.424534
USA300HOU_0662	120	1732	4268	5240	0.000128018	2.46336	1295	1.33745	3.29575	715359	716654	0.00511525
USA300HOU_0663	153	2499	3489	10176	0.0233921	1.396	1727	1.44702	2.02027	717075	718802	0.224838
USA300HOU_0664	9	467	504	26	0.104104	1.07906	80	5.8375	6.3	718873	718953	0.302524
USA300HOU_0665	110	1949	2139	5981	0.441501	1.09744	1229	1.58584	1.74044	719161	720390	0.475416
USA300HOU_0666	9	120	126	40	0.482036	1.04959	92	1.30435	1.36957	720645	720737	0.499666
USA300HOU_0667	75	1670	2237	2427	0.0720573	1.33932	833	2.0048	2.68547	720915	721748	0.290298
USA300HOU_0668	59	1326	1523	1621	0.261166	1.14846	797	1.66374	1.91092	722030	722827	0.368931
USA300HOU_0669	102	2113	2589	4821	0.182133	1.22517	1004	2.10458	2.57869	722863	723867	0.32987
USA300HOU_0670	100	2014	2561	4532	0.123107	1.27146	1016	1.98228	2.52067	723864	724880	0.306376
USA300HOU_0671	82	1247	1453	3112	0.20295	1.16506	968	1.28822	1.50103	725114	726082	0.340457
USA300HOU_0672	41	426	580	806	0.370335	1.36066	584	0.729452	0.993151	726124	726708	0.434673
USA300HOU_0673	24	345	401	287	0.5	1.16185	362	0.953039	1.10773	726701	727063	0.5
USA300HOU_0674	43	114	131	902	0.34432	1.14783	497	0.229376	0.263581	727179	727676	0.420606
USA300HOU_0675	124	7359	7871	7251	0.219841	1.06957	980	7.50918	8.03163	728219	729199	0.348777
USA300HOU_0676	93	2420	2738	3643	0.0302984	1.13135	1043	2.32023	2.62512	729350	730393	0.238047
USA300HOU_0677	55	1077	1748	1408	0.265675	1.62245	428	2.51636	4.08411	730722	731150	0.371758
USA300HOU_0678	41	879	1070	759	0.226843	1.21705	506	1.73715	2.11462	731359	731865	0.352357
USA300HOU_0679	80	2068	391	2149	5.27015e-05	0.189464	923	2.24052	0.423619	731978	732901	0.00223343
USA300HOU_0680	54	702	5	693	4.27599e-09	0.00853485	674	1.04154	0.0074184	732917	733591	2.39199e-07
USA300HOU_0681	95	1524	21	2041	1.83841e-14	0.0144262	1040	1.46538	0.0201923	733584	734624	1.42834e-12
USA300HOU_0682	72	1220	17	1071	1.05075e-12	0.014742	761	1.60315	0.022339	734768	735529	7.34734e-11
USA300HOU_0683	206	3597	41	6745	4.33758e-41	0.0116732	1889	1.90418	0.0217046	735519	737408	4.66624e-39
USA300HOU_0684	51	2538	1043	965	0.012104	0.411186	617	4.11345	1.69044	738133	738750	0.181122
USA300HOU_0685	74	1577	645	2188	0.0168435	0.409379	1007	1.56604	0.640516	738766	739773	0.206628
USA300HOU_0686	61	3760	4862	1571	0.0690484	1.29301	797	4.71769	6.10038	740361	741158	0.289735
USA300HOU_0687	75	1236	1704	2505	0.121744	1.37833	644	1.91925	2.64596	741519	742163	0.306376
USA300HOU_0688	226	5104	6557	23456	0.064563	1.28462	2149	2.37506	3.05119	742860	745009	0.284831
USA300HOU_0689	49	1251	1444	1061	0.159044	1.15415	425	2.94353	3.39765	745089	745514	0.322366
USA300HOU_0690	46	991	956	926	0.14738	0.964718	716	1.38408	1.3352	745704	746420	0.318565
USA300HOU_0691	37	688	978	616	0.229363	1.4209	473	1.45455	2.06765	746420	746893	0.352357
USA300HOU_0692	11	179	270	49	0.232701	1.50556	119	1.5042	2.26891	746982	747101	0.352915
USA300HOU_0693	65	1379	1526	1977	0.262454	1.10652	644	2.1413	2.36957	747246	747890	0.370189
USA300HOU_0694	65	960	1459	1802	0.0659402	1.51925	866	1.10855	1.68476	748006	748872	0.286579
USA300HOU_0695	7	27	20	22	0.420754	0.75	95	0.284211	0.210526	748932	749027	0.460967
USA300HOU_0696	124	2169	3037	6997	0.107915	1.4	1220	1.77787	2.48934	749073	750293	0.302582
USA300HOU_0697	53	1190	1871	1095	0.0233461	1.57179	488	2.43852	3.83402	750290	750778	0.224838
USA300HOU_0698	70	1039	1445	2341	0.322878	1.39038	689	1.50798	2.09724	750877	751566	0.404765
USA300HOU_0699	47	1292	1614	1058	0.361967	1.24903	443	2.91648	3.64334	751693	752136	0.430634
USA300HOU_0700	25	143	284	255	0.123479	1.97917	395	0.362025	0.718987	752203	752598	0.306376
USA300HOU_0701	29	569	892	344	0.118445	1.56667	299	1.90301	2.98328	752736	753035	0.303114
USA300HOU_0702	47	619	767	904	0.0587449	1.23871	542	1.14207	1.41513	753115	753657	0.278688
USA300HOU_0703	43	699	813	845	0.241718	1.16286	566	1.23498	1.4364	753753	754319	0.357904
USA300HOU_0704	33	858	1036	510	0.327908	1.20722	458	1.87336	2.26201	754321	754779	0.407627
USA300HOU_0705	51	594	732	1196	0.238355	1.23193	683	0.869693	1.07174	754782	755465	0.355651
USA300HOU_0706	81	3989	2572	3037	0.207108	0.644862	875	4.55886	2.93943	755637	756512	0.34196
USA300HOU_0707	152	2823	3800	10514	0.0854957	1.34596	1631	1.73084	2.32986	756725	758356	0.296641
USA300HOU_0708	159	3149	3822	11316	0.0508345	1.21365	1673	1.88225	2.28452	758353	760026	0.268446
USA300HOU_0709	38	1458	324	443	0.00176479	0.222755	443	3.2912	0.731377	760153	760596	0.0530764
USA300HOU_0710	77	810	1045	2721	0.186442	1.28977	926	0.87473	1.12851	760823	761749	0.331969
USA300HOU_0711	66	845	1377	1911	0.109665	1.62884	908	0.930617	1.51652	761852	762760	0.302582
USA300HOU_0712	33	363	705	453	0.122091	1.93956	287	1.26481	2.45645	762795	763082	0.306376
USA300HOU_0713	145	57761	62881	9716	0.129694	1.08864	1553	37.1932	40.49	763365	764918	0.310288
USA300HOU_0714	103	1965	2693	4839	0.135662	1.3703	1373	1.43117	1.9614	765004	766377	0.310864
USA300HOU_0715	36	1661	1808	626	0.403982	1.08845	284	5.84859	6.3662	766532	766816	0.451457
USA300HOU_0716	66	1641	1970	2055	0.287365	1.20037	617	2.65964	3.19287	766813	767430	0.381368
USA300HOU_0717	31	1412	1325	476	0.47738	0.938429	422	3.34597	3.13981	767616	768038	0.496553
USA300HOU_0718	105	2118	3016	4775	0.0438315	1.42378	1166	1.81647	2.58662	768247	769413	0.257088
USA300HOU_0719	45	3029	3366	940	0.280006	1.11122	452	6.70133	7.4469	769706	770158	0.378196
USA300HOU_0720	30	273	328	406	0.258271	1.20073	482	0.56639	0.680498	770332	770814	0.366936
USA300HOU_0721	69	3480	3836	2358	0.463478	1.10227	761	4.57293	5.04074	771067	771828	0.4879
USA300HOU_0722	67	2991	3278	2044	0.186491	1.09592	920	3.25109	3.56304	771825	772745	0.331969
USA300HOU_0723	149	2471	2928	10183	0.100193	1.18487	1958	1.262	1.4954	772751	774709	0.299907
USA300HOU_0724	91	1887	2295	3647	0.0788085	1.2161	1181	1.5978	1.94327	775017	776198	0.295083
USA300HOU_0725	121	1731	2765	6301	0.0276355	1.597	1349	1.28317	2.04967	776419	777768	0.232333
USA300HOU_0726	74	977	1486	2219	0.0213331	1.52045	839	1.16448	1.77116	777990	778829	0.216191
USA300HOU_0727	94	1957	4019	3768	0.0396032	2.05312	983	1.99084	4.0885	778961	779944	0.256241
USA300HOU_0728	112	2591	3757	5853	0.193148	1.44985	1055	2.45592	3.56114	780016	781071	0.335133
USA300HOU_0729	65	1170	1495	1972	0.256849	1.27754	686	1.70554	2.1793	781071	781757	0.36616
USA300HOU_0730	44	766	826	931	0.381002	1.07823	473	1.61945	1.7463	781732	782205	0.43963
USA300HOU_0731	35	465	393	605	0.466248	0.845494	440	1.05682	0.893182	782547	782987	0.489268
USA300HOU_0732	72	1204	2045	2287	0.110134	1.69793	584	2.06164	3.50171	783267	783851	0.302582
USA300HOU_0733	58	712	1126	1534	0.203068	1.58065	713	0.998597	1.57924	783950	784663	0.340457
USA300HOU_0734	31	1135	1294	433	0.254439	1.13996	419	2.70883	3.08831	784667	785086	0.365144
USA300HOU_0735	53	1242	1648	1264	0.185903	1.32663	668	1.85928	2.46707	785088	785756	0.331969
USA300HOU_0736	54	1169	1468	1314	0.187836	1.25556	593	1.97133	2.47555	786107	786700	0.33315
USA300HOU_0737	112	2421	3016	5676	0.106634	1.24566	1160	2.08707	2.6	786675	787835	0.302582
USA300HOU_0738	51	751	1029	1167	0.184711	1.36968	608	1.2352	1.69243	787835	788443	0.331969
USA300HOU_0739	24	838	1302	255	0.252969	1.55304	206	4.06796	6.32039	788509	788715	0.364343
USA300HOU_0740	67	1297	1843	1908	0.0659139	1.42065	710	1.82676	2.59577	788803	789513	0.286579
USA300HOU_0741	84	2285	3014	3074	0.0735969	1.3189	1004	2.2759	3.00199	789497	790501	0.29075
USA300HOU_0742	181	37	42	15748	0.0742469	1.13158	1940	0.0190722	0.0216495	790975	792915	0.29075
USA300HOU_0743	156	1679	1815	11298	0.130025	1.08095	1883	0.891662	0.963887	793186	795069	0.310288
USA300HOU_0744	164	1260	1549	12611	0.158632	1.22918	1781	0.707468	0.869736	795081	796862	0.321983
USA300HOU_0745	73	889	1276	2523	0.284586	1.43483	977	0.909928	1.30604	797084	798061	0.379848
USA300HOU_0746	161	3727	4010	11879	0.0928275	1.07591	1514	2.46169	2.64861	798054	799568	0.299132
USA300HOU_0747	95	1764	2033	4276	0.264012	1.15241	1058	1.6673	1.92155	799808	800866	0.371057
USA300HOU_0748	46	908	1210	1041	0.448795	1.33223	542	1.67528	2.23247	801217	801759	0.479785
USA300HOU_0749	78	1120	1455	2908	0.315596	1.29884	917	1.22137	1.5867	802383	803300	0.401968
USA300HOU_0750	16	684	697	121	0.403115	1.01898	101	6.77228	6.90099	803391	803492	0.451457
USA300HOU_0751	150	5593	5837	9728	0.0209198	1.04362	1505	3.71628	3.87841	803570	805075	0.214817
USA300HOU_0752	43	1287	1880	779	0.104848	1.4604	500	2.574	3.76	805416	805916	0.302524
USA300HOU_0753	82	2678	4727	2675	0.0116963	1.76484	866	3.09238	5.45843	805936	806802	0.17975
USA300HOU_0754	29	0	8	377	0.040731	9	398	0	0.0201005	807603	808001	0.256241
USA300HOU_0755	171	17	14	14534	0.41106	0.833333	2105	0.00807601	0.00665083	807964	810069	0.454621
USA300HOU_0756	82	27	28	3236	0.204502	1.03571	971	0.0278064	0.0288363	810187	811158	0.340799
USA300HOU_0757	6	47	63	17	0.467811	1.33333	104	0.451923	0.605769	811291	811395	0.490246
USA300HOU_0758	18	100	102	157	0.44145	1.0198	155	0.645161	0.658065	811672	811827	0.475416
USA300HOU_0759	95	1083	1406	4093	0.127454	1.29797	1013	1.0691	1.38796	811824	812837	0.307582
USA300HOU_0760	105	2106	2629	4777	0.0458997	1.24822	956	2.20293	2.75	812824	813780	0.259357
USA300HOU_0761	71	1327	1520	2145	0.0611771	1.14533	761	1.74376	1.99737	813777	814538	0.281899
USA300HOU_0762	95	1732	2117	3951	0.0663639	1.22216	1028	1.68482	2.05934	814657	815685	0.287023
USA300HOU_0763	32	439	662	477	0.320972	1.50682	320	1.37187	2.06875	816002	816322	0.40385
USA300HOU_0764	84	3	7	3442	0.232416	2	923	0.00325027	0.00758397	816334	817257	0.352915
USA300HOU_0765	17	108	136	137	0.399301	1.25688	128	0.84375	1.0625	817247	817375	0.448893
USA300HOU_0766	50	1464	2058	1109	0.166744	1.40546	518	2.82625	3.97297	817384	817902	0.323255
USA300HOU_0767	92	2285	2838	3728	0.0807209	1.24191	878	2.60251	3.23235	818022	818900	0.295917
USA300HOU_0768	24	353	581	228	0.108692	1.64407	320	1.10312	1.81563	819054	819374	0.302582
USA300HOU_0769	86	1551	354	2361	1.33622e-05	0.228737	1124	1.37989	0.314947	819799	820923	0.000602809
USA300HOU_0770	98	2086	2402	4472	0.201816	1.15141	1226	1.70147	1.95922	821112	822338	0.340457
USA300HOU_0771	50	690	1060	1056	0.089243	1.53546	494	1.39676	2.14575	822352	822846	0.296641
USA300HOU_0772	56	1050	1557	1367	0.119811	1.4824	761	1.37976	2.04599	822864	823625	0.304961
USA300HOU_0773	100	977	346	3845	0.00184575	0.354806	1070	0.913084	0.323364	823821	824891	0.0543426
USA300HOU_0774	100	24	11	4908	0.294507	0.48	1055	0.0227488	0.0104265	825209	826264	0.387684
USA300HOU_0775	53	599	909	1166	0.0644401	1.51667	641	0.934477	1.4181	826434	827075	0.284831
USA300HOU_0776	68	1560	1591	2292	0.466974	1.01986	866	1.80139	1.83718	827219	828085	0.489553
USA300HOU_0777	83	2039	2835	3151	0.169348	1.3902	1082	1.88447	2.62015	828449	829531	0.323871
USA300HOU_0778	65	1222	1437	1900	0.160114	1.1758	677	1.80502	2.1226	829521	830198	0.322562
USA300HOU_0779	46	470	710	1011	0.354245	1.50955	572	0.821678	1.24126	830259	830831	0.426074
USA300HOU_0780	204	32	60	20500	0.281367	1.84848	2531	0.0126432	0.023706	831245	833776	0.378458
USA300HOU_0781	11	354	439	57	0.434618	1.23944	104	3.40385	4.22115	833818	833922	0.470972
USA300HOU_0782	59	13	9	1718	0.409251	0.714286	875	0.0148571	0.0102857	834326	835201	0.453696
USA300HOU_0783	70	2059	2501	2042	0.0436801	1.21456	839	2.45411	2.98093	835610	836449	0.257088
USA300HOU_0784	56	774	949	1401	0.163511	1.22581	650	1.19077	1.46	836623	837273	0.322562
USA300HOU_0785	27	477	529	345	0.370906	1.10879	236	2.02119	2.24153	837270	837506	0.434979
USA300HOU_0786	161	2633	3909	10926	0.00705026	1.48443	1985	1.32645	1.96927	837775	839760	0.122706
USA300HOU_0787	236	4613	6432	25158	0.0326312	1.39423	2846	1.62087	2.26001	839768	842614	0.242222
USA300HOU_0788	91	19	16	3964	0.141846	0.85	932	0.0203863	0.0171674	843276	844208	0.31659
USA300HOU_0789	93	648	966	4034	0.205063	1.48998	839	0.772348	1.15137	844214	845053	0.341109
USA300HOU_0790	51	701	1309	1134	0.121674	1.8661	485	1.44536	2.69897	845061	845546	0.306376
USA300HOU_0791	140	65	273	8038	0.000292449	4.15152	1439	0.0451703	0.189715	845554	846993	0.0106231
USA300HOU_0792	72	188	57	2449	0.0764211	0.306878	935	0.20107	0.0609626	847060	847995	0.293106
USA300HOU_0793	7	21	72	16	0.152766	3.31818	311	0.0675241	0.231511	848369	848680	0.320379
USA300HOU_0794	83	1289	1335	3087	0.11812	1.03566	911	1.41493	1.46542	848875	849786	0.303114
USA300HOU_0795	81	115	169	3203	0.319287	1.46552	995	0.115578	0.169849	849783	850778	0.403124
USA300HOU_0796	60	76	235	1594	0.101492	3.06494	944	0.0805085	0.248941	850888	851832	0.299907
USA300HOU_0797	44	26	9	875	0.112528	0.37037	587	0.044293	0.0153322	852406	852993	0.302582
USA300HOU_0798	83	1159	1243	2823	0.0200334	1.07241	902	1.28492	1.37805	853236	854138	0.214817
USA300HOU_0799	33	547	871	383	0.0191789	1.59124	629	0.869634	1.38474	854840	855469	0.214817
USA300HOU_0800	4	124	58	7	0.5	0.472	146	0.849315	0.39726	855658	855804	0.5
USA300HOU_0801	74	1002	675	2649	0.36012	0.673978	1013	0.989141	0.666338	856229	857242	0.42935
USA300HOU_0802	77	8	3	2809	0.0947532	0.444444	1010	0.00792079	0.0029703	857295	858305	0.299132
USA300HOU_0803	103	75	90	4844	0.00535608	1.19737	1190	0.0630252	0.0756303	858444	859634	0.108558
USA300HOU_0804	49	34	14	1132	0.139595	0.428571	761	0.0446781	0.0183968	859756	860517	0.315131
USA300HOU_0805	109	77	293	4925	0.00323467	3.76923	1517	0.0507581	0.193144	860520	862037	0.0804826
USA300HOU_0806	98	169	81	4761	0.413483	0.482353	1304	0.129601	0.0621166	862167	863471	0.456398
USA300HOU_0807	44	1091	1620	879	0.228877	1.48443	458	2.3821	3.53712	863811	864269	0.352357
USA300HOU_0808	24	665	173	108	3.40086e-05	0.261261	233	2.85408	0.742489	864336	864569	0.00146342
USA300HOU_0809	59	152	241	1560	0.113432	1.5817	740	0.205405	0.325676	864685	865425	0.302582
USA300HOU_0810	188	135	129	17115	0.130471	0.955882	2372	0.056914	0.0543845	865459	867831	0.310288
USA300HOU_0811	35	2	14	541	0.0666312	5	464	0.00431034	0.0301724	867853	868317	0.287023
USA300HOU_0812	27	322	392	259	0.0310561	1.21672	281	1.14591	1.39502	869091	869372	0.240174
USA300HOU_0813	41	1634	1678	753	0.207735	1.02691	323	5.05882	5.19505	869639	869962	0.342503
USA300HOU_0814	9	40	28	35	0.32585	0.707317	146	0.273973	0.191781	869978	870124	0.407058
USA300HOU_0815	60	572	810	1721	0.331865	1.41536	728	0.785714	1.11264	870316	871044	0.41163
USA300HOU_0816	18	84	80	152	0.377172	0.952941	152	0.552632	0.526316	871483	871635	0.438529
USA300HOU_0817	46	892	869	1040	0.446135	0.974244	443	2.01354	1.96163	871643	872086	0.478527
USA300HOU_0818	51	758	1019	1060	0.0523262	1.34387	530	1.43019	1.92264	872303	872833	0.27103
USA300HOU_0819	184	2369	2812	15746	0.118383	1.18692	2801	0.845769	1.00393	873096	875897	0.303114
USA300HOU_0820	118	1932	2303	6270	0.0864468	1.19193	1526	1.26606	1.50917	876118	877644	0.296641
USA300HOU_0821	90	1271	1553	3799	0.234041	1.2217	1022	1.24364	1.51957	877995	879017	0.353316
USA300HOU_0822	40	407	457	702	0.166463	1.12255	470	0.865957	0.97234	879352	879822	0.323255
USA300HOU_0823	58	612	838	1524	0.186278	1.36868	686	0.892128	1.22157	880163	880849	0.331969
USA300HOU_0824	10	208	228	44	0.352144	1.09569	200	1.04	1.14	881206	881406	0.424534
USA300HOU_0825	21	101	164	187	0.193495	1.61765	218	0.463303	0.752294	881902	882120	0.335527
USA300HOU_0826	26	254	370	273	0.117128	1.4549	284	0.894366	1.30282	882182	882466	0.30306
USA300HOU_0827	54	864	1436	1252	0.0954586	1.66127	569	1.51845	2.52373	882554	883123	0.299132
USA300HOU_0828	37	774	1101	564	0.0936973	1.42194	260	2.97692	4.23462	883528	883788	0.299132
USA300HOU_0829	20	1057	1490	169	0.207826	1.40926	203	5.2069	7.3399	884129	884332	0.342503
USA300HOU_0830	23	696	970	252	0.395831	1.39311	236	2.94915	4.11017	884329	884565	0.446788
USA300HOU_0831	44	1196	1704	858	0.178306	1.42439	590	2.02712	2.88814	884781	885371	0.329085
USA300HOU_0832	66	1499	1798	2035	0.255002	1.19933	617	2.4295	2.9141	885444	886061	0.365482
USA300HOU_0833	42	1977	1732	855	0.405612	0.876138	494	4.00202	3.50607	886216	886710	0.45174
USA300HOU_0834	10	25	77	40	0.221167	3	134	0.186567	0.574627	886958	887092	0.349283
USA300HOU_0835	30	482	518	445	0.473097	1.07453	422	1.14218	1.22749	887109	887531	0.493199
USA300HOU_0836	64	492	698	1835	0.152715	1.41785	716	0.687151	0.97486	887679	888395	0.320379
USA300HOU_0837	45	2008	2682	927	0.2471	1.33549	539	3.72542	4.97588	888478	889017	0.360908
USA300HOU_0838	28	350	537	329	0.154143	1.53276	320	1.09375	1.67813	889167	889487	0.320379
USA300HOU_0839	38	541	819	624	0.154219	1.51292	356	1.51966	2.30056	889631	889987	0.320379
USA300HOU_0840	29	21	23	410	0.41562	1.09091	380	0.0552632	0.0605263	890145	890525	0.457313
USA300HOU_0841	14	275	401	88	0.334688	1.45652	113	2.43363	3.54867	890589	890702	0.413847
USA300HOU_0842	73	1063	1389	2352	0.105024	1.30639	878	1.21071	1.582	890704	891582	0.302524
USA300HOU_0843	3	0	1	3	0.252493	2	113	0	0.00884956	891652	891765	0.36422
USA300HOU_0844	11	102	198	54	0.345715	1.93204	146	0.69863	1.35616	891787	891933	0.421152
USA300HOU_0845	34	692	750	564	0.433376	1.08369	386	1.79275	1.94301	892324	892710	0.47031
USA300HOU_0846	27	281	298	329	0.269574	1.06028	296	0.949324	1.00676	892703	892999	0.373451
USA300HOU_0847	71	856	1196	2324	0.204216	1.39673	1025	0.835122	1.16683	893249	894274	0.340799
USA300HOU_0848	64	537	768	1952	0.318938	1.42937	695	0.772662	1.10504	894267	894962	0.403124
USA300HOU_0849	76	793	955	2630	0.164629	1.20403	821	0.965895	1.16322	894980	895801	0.322562
USA300HOU_0850	115	3538	4062	6254	0.236589	1.14806	1220	2.9	3.32951	895944	897164	0.354653
USA300HOU_0851	79	1984	2740	2854	0.175469	1.38086	728	2.72527	3.76374	897252	897980	0.327403
USA300HOU_0852	75	2127	2927	2551	0.162519	1.37594	728	2.9217	4.0206	898004	898732	0.322562
USA300HOU_0853	43	1087	1297	823	0.190334	1.19301	458	2.37336	2.83188	898749	899207	0.334809
USA300HOU_0854	28	122	62	351	0.124036	0.512195	332	0.36747	0.186747	899219	899551	0.306376
USA300HOU_0855	19	211	237	162	0.300044	1.12264	263	0.802281	0.901141	899744	900007	0.390337
USA300HOU_0856	21	358	539	173	0.117421	1.50418	272	1.31618	1.98162	900000	900272	0.303114
USA300HOU_0857	23	898	1009	264	0.495572	1.12347	194	4.62887	5.20103	900263	900457	0.5
USA300HOU_0858	18	241	315	137	0.200641	1.30579	203	1.18719	1.55172	900424	900627	0.33991
USA300HOU_0859	35	673	906	603	0.45678	1.3457	383	1.75718	2.36554	900629	901012	0.483423
USA300HOU_0860	18	337	366	156	0.434769	1.0858	248	1.35887	1.47581	901013	901261	0.470972
USA300HOU_0861	239	5751	7418	25428	0.0182783	1.28981	2372	2.42454	3.12732	901353	903725	0.212372
USA300HOU_0862	33	492	774	469	0.166216	1.57201	344	1.43023	2.25	904396	904740	0.323255
USA300HOU_0863	24	457	826	212	0.058927	1.80568	206	2.21845	4.00971	904965	905171	0.278688
USA300HOU_0864	119	3788	4764	6532	0.149911	1.25759	1058	3.58034	4.50284	905158	906216	0.319835
USA300HOU_0865	48	975	1031	1147	0.486804	1.05738	491	1.98574	2.0998	906400	906891	0.5
USA300HOU_0866	115	4591	4847	6566	0.46395	1.05575	968	4.74277	5.00723	907320	908288	0.488213
USA300HOU_0867	47	554	727	1059	0.367275	1.31171	554	1	1.31227	908523	909077	0.432533
USA300HOU_0868	16	463	473	121	0.402472	1.02155	194	2.3866	2.43814	910111	910305	0.451369
USA300HOU_0869	89	5415	2452	3333	0.0335365	0.452917	851	6.3631	2.88132	910538	911389	0.244275
USA300HOU_0870	62	4	5	1891	0.36724	1.2	761	0.00525624	0.0065703	911717	912478	0.432533
USA300HOU_0871	113	9	6	6216	0.180295	0.7	1307	0.006886	0.00459067	912576	913883	0.329382
USA300HOU_0872	16	170	161	125	0.459866	0.947368	137	1.24088	1.17518	913876	914013	0.485559
USA300HOU_0873	91	3	15	3776	0.00869658	4	1250	0.0024	0.012	913989	915239	0.140636
USA300HOU_0874	37	11	10	667	0.29535	0.916667	464	0.0237069	0.0215517	915229	915693	0.387815
USA300HOU_0875	110	6	9	5937	0.286522	1.42857	1397	0.00429492	0.00644238	915844	917241	0.380713
USA300HOU_0876	13	220	281	83	0.478468	1.27602	134	1.64179	2.09701	917431	917565	0.4975
USA300HOU_0877	39	670	707	705	0.283963	1.05514	314	2.13376	2.25159	917571	917885	0.379848
USA300HOU_0878	79	677	821	2921	0.233325	1.21239	1040	0.650962	0.789423	918250	919290	0.353316
USA300HOU_0879	84	1024	1223	3290	0.222333	1.19415	1067	0.9597	1.1462	919304	920371	0.349559
USA300HOU_0880	2	3	8	1	0.5	2.25	134	0.0223881	0.0597015	920294	920428	0.5
USA300HOU_0881	5	11	33	11	0.398585	2.83333	98	0.112245	0.336735	920438	920536	0.448448
USA300HOU_0882	67	1293	1498	2016	0.150887	1.15842	848	1.52476	1.76651	920584	921432	0.319835
USA300HOU_0883	81	970	1553	3198	0.385593	1.60041	827	1.17291	1.87787	921445	922272	0.441468
USA300HOU_0884	117	2290	3305	5906	0.0333117	1.44304	1319	1.73616	2.50569	922299	923618	0.244076
USA300HOU_0885	74	72	30	2694	0.391657	0.424658	917	0.0785169	0.0327154	923702	924619	0.444523
USA300HOU_0886	39	569	601	682	0.204732	1.05614	392	1.45153	1.53316	924740	925132	0.340855
USA300HOU_0887	27	76	120	323	0.218011	1.57143	266	0.285714	0.451128	925211	925477	0.348413
USA300HOU_0888	47	631	697	1006	0.227921	1.10443	434	1.45392	1.60599	925575	926009	0.352357
USA300HOU_0889	73	1341	2549	2398	0.139217	1.90015	779	1.72144	3.27214	926009	926788	0.314968
USA300HOU_0890	80	1324	2058	2772	0.0683592	1.55396	959	1.3806	2.14599	926821	927780	0.28926
USA300HOU_0891	14	272	1	52	0.00476211	0.00732601	107	2.54206	0.00934579	928037	928144	0.103253
USA300HOU_0892	20	4	3	190	0.335797	0.8	152	0.0263158	0.0197368	928192	928344	0.414345
USA300HOU_0893	118	72	20	6228	0.00634822	0.287671	1457	0.0494166	0.0137268	928360	929817	0.122706
USA300HOU_0894	116	314	16	4957	7.26478e-07	0.0539683	1214	0.258649	0.0131796	929814	931028	3.76289e-05
USA300HOU_0895	22	25	4	216	0.16264	0.192308	236	0.105932	0.0169492	931046	931282	0.322562
USA300HOU_0896	106	220	62	3585	1.00614e-08	0.285068	1175	0.187234	0.052766	931279	932454	5.51799e-07
USA300HOU_0897	17	85	174	121	0.205537	2.03488	242	0.35124	0.719008	932717	932959	0.341178
USA300HOU_0898	37	1185	1298	673	0.453652	1.09528	323	3.66873	4.01858	933060	933383	0.481828
USA300HOU_0899	91	1163	1442	3582	0.0531637	1.23969	1064	1.09305	1.35526	933442	934506	0.272972
USA300HOU_0900	19	148	107	163	0.298582	0.724832	236	0.627119	0.45339	934823	935059	0.389885
USA300HOU_0901	29	177	267	404	0.396637	1.50562	359	0.493036	0.743733	935072	935431	0.44713
USA300HOU_0902	87	205	201	3635	0.297359	0.980583	1208	0.169702	0.166391	935885	937093	0.389196
USA300HOU_0903	131	7715	71	1834	7.46646e-32	0.00933126	1316	5.86246	0.0539514	939110	940426	7.45846e-30
USA300HOU_0904	34	316	387	570	0.461991	1.22397	374	0.84492	1.03476	940445	940819	0.48713
USA300HOU_0905	93	922	1004	3992	0.171637	1.08884	1154	0.79896	0.870017	940875	942029	0.32567
USA300HOU_0906	38	439	476	639	0.167763	1.08409	356	1.23315	1.33708	942278	942634	0.323387
USA300HOU_0907	32	62	13	295	0.000204577	0.222222	293	0.211604	0.0443686	942612	942905	0.00758893
USA300HOU_0908	48	60	2	831	0.000206206	0.0491803	479	0.125261	0.00417537	942905	943384	0.00758893
USA300HOU_0909	148	502	271	7770	1.21396e-09	0.540755	1496	0.335561	0.18115	943386	944882	7.22437e-08
USA300HOU_0910	33	70	29	446	0.0393355	0.422535	341	0.205279	0.085044	944875	945216	0.256241
USA300HOU_0911	36	21	16	558	0.0405135	0.772727	428	0.0490654	0.0373832	945216	945644	0.256241
USA300HOU_0912	236	550	123	19210	9.05329e-18	0.225045	2405	0.22869	0.0511435	945637	948042	7.67335e-16
USA300HOU_0913	24	303	356	245	0.183855	1.17434	383	0.791123	0.929504	948173	948556	0.33177
USA300HOU_0914	37	1168	1582	544	0.0648783	1.35415	593	1.96965	2.66779	948620	949213	0.285748
USA300HOU_0915	77	979	1395	2681	0.150416	1.42449	1127	0.868678	1.2378	950368	951495	0.319835
USA300HOU_0916	94	1148	1794	3788	0.0428029	1.56223	1190	0.964706	1.50756	951803	952993	0.257088
USA300HOU_0917	98	779	1119	4455	0.18149	1.4359	1244	0.626206	0.899518	953102	954346	0.329843
USA300HOU_0918	83	1856	2097	3182	0.195842	1.12978	929	1.99785	2.25727	954849	955778	0.336404
USA300HOU_0919	114	1378	1718	5903	0.11108	1.24656	1379	0.999275	1.24583	956020	957399	0.302582
USA300HOU_0920	97	1315	1738	4100	0.0567233	1.32143	1205	1.09129	1.44232	957389	958594	0.276978
USA300HOU_0921	92	9	80	3388	5.813e-05	8.1	1052	0.00855513	0.0760456	959224	960276	0.00242671
USA300HOU_0922	61	1850	1803	1813	0.404631	0.974608	575	3.21739	3.13565	960601	961176	0.45174
USA300HOU_0923	49	446	230	1072	0.157516	0.516779	524	0.851145	0.438931	961181	961705	0.321587
USA300HOU_0924	49	20	49	1148	0.273757	2.38095	584	0.0342466	0.0839041	961712	962296	0.376371
USA300HOU_0925	290	56	60	40597	0.0695955	1.07018	3476	0.0161105	0.0172612	962456	965932	0.290102
USA300HOU_0926	296	28	62	41565	0.00949142	2.17241	3653	0.00766493	0.0169724	965933	969586	0.150838
USA300HOU_0927	77	1685	2004	2804	0.280124	1.18921	902	1.86807	2.22173	969752	970654	0.378196
USA300HOU_0928	32	918	1520	463	0.255683	1.65506	389	2.3599	3.90746	970983	971372	0.365936
USA300HOU_0929	101	1643	1915	4697	0.162638	1.16545	1316	1.24848	1.45517	971543	972859	0.322562
USA300HOU_0930	66	650	880	1982	0.18145	1.3533	824	0.788835	1.06796	972911	973735	0.329843
USA300HOU_0931	25	328	333	304	0.438019	1.0152	308	1.06494	1.08117	973849	974157	0.473576
USA300HOU_0932	207	5757	5243	19344	0.0416665	0.910733	1814	3.17365	2.8903	974704	976518	0.25703
USA300HOU_0933	210	3887	5394	19511	0.0202338	1.3876	2609	1.48984	2.06746	976721	979330	0.214817
USA300HOU_0934	82	2019	2456	3046	0.140725	1.21634	869	2.32336	2.82624	979389	980258	0.315973
USA300HOU_0935	114	1594	1951	5959	0.134185	1.22382	1145	1.39214	1.70393	980368	981513	0.310693
USA300HOU_0936	81	1162	1562	2920	0.111971	1.34394	641	1.81279	2.43682	981497	982138	0.302582
USA300HOU_0937	18	130	169	132	0.170292	1.29771	149	0.872483	1.13423	982129	982278	0.32468
USA300HOU_0938	145	1677	2004	9692	0.110878	1.19487	1118	1.5	1.79249	982131	983249	0.302582
USA300HOU_0939	35	797	844	523	0.146745	1.0589	434	1.83641	1.9447	984059	984493	0.318565
USA300HOU_0940	16	383	378	123	0.432274	0.986979	185	2.07027	2.04324	984750	984935	0.469904
USA300HOU_0941	75	8	2	2624	0.0429403	0.333333	941	0.00850159	0.0021254	985230	986171	0.257088
USA300HOU_0942	87	10	12	3740	0.366474	1.18182	1244	0.00803859	0.0096463	986183	987427	0.432501
USA300HOU_0943	42	663	789	848	0.382833	1.18976	371	1.78706	2.12668	987482	987853	0.440108
USA300HOU_0944	91	939	1277	3565	0.0479259	1.35957	926	1.01404	1.37905	988096	989022	0.260972
USA300HOU_0945	94	1545	1912	3952	0.101649	1.23739	1070	1.44393	1.78692	989022	990092	0.299907
USA300HOU_0946	74	1109	1257	2482	0.157087	1.13333	1082	1.02495	1.16174	990109	991191	0.321244
USA300HOU_0947	82	845	1053	3142	0.224317	1.24586	941	0.897981	1.11902	991181	992122	0.351494
USA300HOU_0948	134	1223	1501	8156	0.0923502	1.22712	1655	0.738973	0.906949	992141	993796	0.299015
USA300HOU_0949	156	1399	1958	11515	0.198125	1.39929	1715	0.815743	1.14169	994008	995723	0.338117
USA300HOU_0950	85	984	1257	3263	0.133477	1.27716	986	0.997972	1.27485	995774	996760	0.310288
USA300HOU_0951	83	1558	2198	2834	0.0223325	1.41052	980	1.5898	2.24286	996763	997743	0.219144
USA300HOU_0952	111	1836	2293	5646	0.134875	1.24878	962	1.90852	2.38358	997736	998698	0.310864
USA300HOU_0953	90	1828	2307	3654	0.126078	1.26189	881	2.07491	2.61862	998710	999591	0.306376
USA300HOU_0954	85	10	9	3488	0.183318	0.909091	989	0.0101112	0.0091001	999633	1000622	0.331013
USA300HOU_0955	36	199	117	646	0.48765	0.59	395	0.503797	0.296203	1000917	1001312	0.5
USA300HOU_0956	56	1197	1512	1473	0.28892	1.26294	719	1.66481	2.10292	1001683	1002402	0.382809
USA300HOU_0957	94	1048	1279	3895	0.0695674	1.22021	985	1.06396	1.29848	1002523	1003508	0.290102
USA300HOU_0958	171	3939	6679	12385	0.0067706	1.69543	1808	2.17865	3.69414	1003556	1005364	0.122706
USA300HOU_0959	75	13372	5164	1648	6.05822e-06	0.386226	806	16.5906	6.40695	1005824	1006630	0.000292152
USA300HOU_0960	27	1420	1192	354	0.434674	0.83955	365	3.89041	3.26575	1006653	1007018	0.470972
USA300HOU_0961	54	917	1251	1353	0.256318	1.36383	593	1.54637	2.10961	1007122	1007715	0.36615
USA300HOU_0962	35	58	84	532	0.124442	1.44068	347	0.167147	0.242075	1007901	1008248	0.306376
USA300HOU_0963	49	63	196	946	0.0134713	3.07812	635	0.0992126	0.308661	1008265	1008900	0.193227
USA300HOU_0964	59	3	5	1681	0.234816	1.5	809	0.00370828	0.00618047	1008917	1009726	0.353476
USA300HOU_0965	87	1569	2279	3426	0.137134	1.45223	854	1.83724	2.66862	1009723	1010577	0.312349
USA300HOU_0966	127	1828	2387	7108	0.0470799	1.30563	1385	1.31986	1.72347	1010598	1011983	0.260972
USA300HOU_0967	170	2475	3361	13559	0.157234	1.35784	1844	1.34219	1.82267	1011993	1013837	0.321244
USA300HOU_0968	14	99	148	84	0.268836	1.49	116	0.853448	1.27586	1013905	1014021	0.373169
USA300HOU_0969	68	52	35	2277	0.365637	0.679245	770	0.0675325	0.0454545	1014115	1014885	0.432151
USA300HOU_0970	116	2685	2679	6558	0.369667	0.997766	1085	2.47465	2.46912	1015080	1016165	0.434072
USA300HOU_0971	146	1768	2359	9773	0.105017	1.33409	1568	1.12755	1.50446	1016507	1018075	0.302524
USA300HOU_0972	75	1054	1494	2353	0.0394556	1.41706	758	1.3905	1.97098	1018217	1018975	0.256241
USA300HOU_0973	38	725	723	719	0.489603	0.997245	509	1.42436	1.42043	1019169	1019678	0.5
USA300HOU_0974	122	547	842	6615	0.0599571	1.53832	1190	0.459664	0.707563	1019791	1020981	0.279272
USA300HOU_0975	112	57	49	6053	0.124656	0.862069	1175	0.0485106	0.0417021	1020959	1022134	0.306376
USA300HOU_0976	113	7	11	6329	0.382013	1.5	1481	0.00472654	0.00742741	1022567	1024048	0.439848
USA300HOU_0977	19	176	243	171	0.394632	1.37853	251	0.701195	0.968127	1024041	1024292	0.446155
USA300HOU_0978	110	816	1449	5000	0.0100055	1.77479	1562	0.522407	0.927657	1024292	1025854	0.15811
USA300HOU_0979	68	109	247	2235	0.309293	2.25455	803	0.135741	0.307597	1026156	1026959	0.397561
USA300HOU_0980	180	3196	4356	13973	0.0105984	1.36284	2309	1.38415	1.88653	1027193	1029502	0.166538
USA300HOU_0981	147	1565	2275	9585	0.0444204	1.45338	1358	1.15243	1.67526	1029519	1030877	0.257088
USA300HOU_0982	130	1991	2672	7959	0.202569	1.34187	1511	1.31767	1.76837	1031016	1032527	0.340457
USA300HOU_0983	47	527	671	986	0.181239	1.27273	569	0.926186	1.17926	1033014	1033583	0.329843
USA300HOU_0984	153	3586	4345	11071	0.204087	1.2116	1481	2.42134	2.93383	1041289	1042770	0.340799
USA300HOU_0985	73	751	1054	2284	0.0643965	1.40293	959	0.783107	1.09906	1043692	1044651	0.284831
USA300HOU_0986	13	228	243	80	0.417887	1.0655	131	1.74046	1.85496	1044697	1044828	0.458832
USA300HOU_0987	23	187	308	234	0.244138	1.64362	215	0.869767	1.43256	1044892	1045107	0.359884
USA300HOU_0988	56	833	1325	1247	0.0302059	1.58993	551	1.5118	2.40472	1045272	1045823	0.238047
USA300HOU_0989	99	3	10	4798	0.230234	2.75	938	0.00319829	0.010661	1045875	1046813	0.352357
USA300HOU_0990	123	2036	3112	6833	0.0923379	1.52823	1370	1.48613	2.27153	1046986	1048356	0.299015
USA300HOU_0991	143	1198	1743	9258	0.0797364	1.45455	1673	0.716079	1.04184	1048343	1050016	0.295917
USA300HOU_0992	71	1664	1368	2392	0.300524	0.822222	803	2.07223	1.70361	1050003	1050806	0.390779
USA300HOU_0993	60	193	219	1776	0.448726	1.13402	821	0.235079	0.266748	1050799	1051620	0.479785
USA300HOU_0994	29	336	383	380	0.263185	1.13947	329	1.02128	1.16413	1051859	1052188	0.370659
USA300HOU_0995	109	957	1187	5434	0.126403	1.24008	1181	0.81033	1.00508	1052226	1053407	0.306523
USA300HOU_0996	77	411	607	2779	0.237322	1.47573	1010	0.406931	0.60099	1053489	1054499	0.355348
USA300HOU_0997	351	9641	15425	52137	0.000202069	1.59988	3770	2.55729	4.09151	1058166	1061936	0.00758893
USA300HOU_0998	34	442	559	541	0.327241	1.26411	449	0.98441	1.24499	1062164	1062613	0.407602
USA300HOU_0999	43	407	62	631	0.00377234	0.154412	470	0.865957	0.131915	1062753	1063223	0.0904258
USA300HOU_1000	102	1219	566	4268	0.0109855	0.464754	1217	1.00164	0.465078	1063271	1064488	0.171373
USA300HOU_1001	137	1053	106	4512	4.80399e-19	0.101518	1193	0.882649	0.0888516	1064939	1066132	4.19899e-17
USA300HOU_1002	24	76	40	213	0.0477833	0.532468	290	0.262069	0.137931	1066669	1066959	0.260972
USA300HOU_1003	55	286	110	1032	0.000550853	0.38676	605	0.472727	0.181818	1066956	1067561	0.0185631
USA300HOU_1004	172	1073	341	10406	4.70592e-08	0.318436	1988	0.539738	0.171529	1067551	1069539	2.48348e-06
USA300HOU_1005	87	1049	379	2596	7.3115e-05	0.361905	1100	0.953636	0.344545	1069539	1070639	0.00300739
USA300HOU_1006	6	5	7	15	0.359024	1.33333	122	0.0409836	0.057377	1070941	1071063	0.428592
USA300HOU_1007	32	357	474	497	0.423387	1.32682	317	1.12618	1.49527	1071211	1071528	0.463126
USA300HOU_1008	70	612	562	2353	0.341566	0.918434	860	0.711628	0.653488	1072333	1073193	0.418468
USA300HOU_1009	31	160	183	428	0.2264	1.14286	482	0.33195	0.379668	1073394	1073876	0.352192
USA300HOU_1010	86	817	981	3268	0.0871499	1.20049	1124	0.726868	0.872776	1073863	1074987	0.296641
USA300HOU_1011	64	362	560	1829	0.135487	1.54545	704	0.514205	0.795455	1074991	1075695	0.310864
USA300HOU_1012	27	609	762	320	0.225212	1.25082	263	2.31559	2.89734	1075695	1075958	0.351712
USA300HOU_1013	60	604	742	1490	0.0483055	1.2281	671	0.900149	1.10581	1075960	1076631	0.260972
USA300HOU_1014	176	1646	1994	14400	0.120872	1.21129	2189	0.751942	0.910918	1076624	1078813	0.305804
USA300HOU_1015	119	1185	1455	6409	0.0943563	1.22766	1484	0.798518	0.980458	1078792	1080276	0.299132
USA300HOU_1016	81	267	524	2788	0.0356454	1.95896	1028	0.259728	0.509728	1080269	1081297	0.251134
USA300HOU_1017	128	601	878	7389	0.0740264	1.46013	1487	0.404169	0.590451	1081872	1083359	0.29075
USA300HOU_1018	95	497	802	3979	0.0711775	1.61245	1247	0.398557	0.643144	1083381	1084628	0.290298
USA300HOU_1019	91	3087	3899	3723	0.119888	1.26295	806	3.83002	4.83747	1084893	1085699	0.304961
USA300HOU_1020	103	2693	3611	4785	0.111934	1.34076	1400	1.92357	2.57929	1085692	1087092	0.302582
USA300HOU_1021	55	1203	1716	1308	0.111272	1.42608	575	2.09217	2.98435	1087107	1087682	0.302582
USA300HOU_1022	136	1708	1444	8866	0.276358	0.845524	1295	1.31892	1.11506	1088552	1089847	0.377717
USA300HOU_1023	102	2790	3381	4739	0.134327	1.21175	1172	2.38055	2.88481	1090272	1091444	0.310762
USA300HOU_1024	38	538	660	644	0.20652	1.22635	542	0.99262	1.21771	1091498	1092040	0.341553
USA300HOU_1025	19	46	48	168	0.363135	1.04255	266	0.172932	0.180451	1092194	1092460	0.431308
USA300HOU_1026	144	1895	1113	9276	0.0547099	0.587553	1718	1.10303	0.647846	1092463	1094181	0.27591
USA300HOU_1027	15	142	196	90	0.180019	1.37762	233	0.609442	0.841202	1094418	1094651	0.329382
USA300HOU_1028	124	1456	1858	7285	0.232336	1.27591	1361	1.0698	1.36517	1094849	1096210	0.352915
USA300HOU_1029	97	1103	1336	4419	0.22507	1.21105	1019	1.08243	1.31109	1096207	1097226	0.351712
USA300HOU_1030	51	268	380	1189	0.220087	1.41636	662	0.404834	0.574018	1097359	1098021	0.348818
USA300HOU_1031	167	21	13	13877	0.416205	0.636364	1697	0.0123748	0.00766058	1098370	1100067	0.457777
USA300HOU_1032	18	10	29	153	0.287424	2.72727	218	0.0458716	0.133028	1100067	1100285	0.381368
USA300HOU_1033	17	305	207	130	0.31715	0.679739	122	2.5	1.69672	1100314	1100436	0.402871
USA300HOU_1034	42	45	54	862	0.361441	1.19565	551	0.0816697	0.0980036	1100766	1101317	0.430191
USA300HOU_1035	58	774	961	1626	0.379954	1.24129	626	1.23642	1.53514	1101682	1102308	0.439129
USA300HOU_1036	72	13	139	2170	0.00670925	10	1112	0.0116906	0.125	1102479	1103591	0.122706
USA300HOU_1037	61	7	38	1728	0.0962661	4.875	977	0.00716479	0.0388946	1103595	1104572	0.299132
USA300HOU_1038	88	15	78	3511	0.0163334	4.9375	1292	0.0116099	0.0603715	1104663	1105955	0.206191
USA300HOU_1039	109	18	24	5897	0.428398	1.31579	1406	0.0128023	0.0170697	1105959	1107365	0.466964
USA300HOU_1040	23	224	286	239	0.284154	1.27556	275	0.814545	1.04	1107533	1107808	0.379848
USA300HOU_1041	50	1376	1919	1110	0.16762	1.39434	539	2.55288	3.5603	1107952	1108491	0.323387
USA300HOU_1042	97	4152	3900	4278	0.133567	0.939321	1094	3.79525	3.5649	1108504	1109598	0.310288
USA300HOU_1043	98	1913	2700	3955	0.0157165	1.41118	1073	1.78285	2.51631	1111203	1112276	0.205476
USA300HOU_1044	93	953	1657	3444	0.00774787	1.73795	1019	0.935231	1.6261	1112350	1113369	0.12939
USA300HOU_1045	42	272	629	738	0.0895865	2.30769	419	0.649165	1.50119	1113652	1114071	0.296641
USA300HOU_1046	13	55	85	81	0.43998	1.53571	104	0.528846	0.817308	1114110	1114214	0.475145
USA300HOU_1047	143	3366	3213	10062	0.408318	0.954559	1847	1.82241	1.73958	1117734	1119581	0.453696
USA300HOU_1048	12	177	398	54	0.152964	2.24157	167	1.05988	2.38323	1119721	1119888	0.320379
USA300HOU_1049	43	553	820	760	0.0759662	1.48195	482	1.1473	1.70124	1119890	1120372	0.292669
USA300HOU_1050	18	580	220	107	0.0435592	0.380379	275	2.10909	0.8	1120513	1120788	0.257088
USA300HOU_1051	134	8	7	8977	0.5	0.888889	1238	0.00646204	0.00565428	1121090	1122328	0.5
USA300HOU_1052	288	2730	3812	36440	0.00488615	1.39619	3452	0.790846	1.10429	1122882	1126334	0.104325
USA300HOU_1053	103	1245	351	3679	1.38251e-05	0.282504	1070	1.16355	0.328037	1126474	1127544	0.00061379
USA300HOU_1054	93	794	139	2379	2.15314e-09	0.176101	911	0.87157	0.15258	1127825	1128736	1.22905e-07
USA300HOU_1055	49	871	176	709	0.000133446	0.202982	461	1.88937	0.381779	1128761	1129222	0.005257
USA300HOU_1056	93	544	1832	3337	0.00234036	3.3633	1037	0.52459	1.76663	1129549	1130586	0.0654597
USA300HOU_1058	31	490	658	388	0.0951336	1.34216	434	1.12903	1.51613	1130602	1131036	0.299132
USA300HOU_1059	26	1081	1309	291	0.199804	1.21072	254	4.25591	5.15354	1132264	1132518	0.339315
USA300HOU_1060	36	348	831	429	0.0066536	2.38395	389	0.894602	2.13625	1132521	1132910	0.122706
USA300HOU_1061	53	550	1141	1158	0.0560811	2.0726	542	1.01476	2.10517	1132980	1133522	0.276647
USA300HOU_1062	44	9	5	967	0.5	0.6	482	0.0186722	0.0103734	1133524	1134006	0.5
USA300HOU_1063	103	1516	1242	5109	0.318805	0.81938	1139	1.33099	1.09043	1134068	1135207	0.403124
USA300HOU_1064	79	1297	1863	2720	0.0783013	1.43606	1052	1.23289	1.77091	1138438	1139490	0.294335
USA300HOU_1065	61	1860	2217	1706	0.209135	1.19183	683	2.72328	3.24597	1139699	1140382	0.343101
USA300HOU_1066	90	1647	2125	3583	0.0833996	1.29005	1076	1.53067	1.97491	1140382	1141458	0.296641
USA300HOU_1067	70	868	1065	2206	0.14614	1.2267	878	0.98861	1.21298	1141455	1142333	0.318097
USA300HOU_1068	100	1121	1657	4418	0.0702782	1.47772	965	1.16166	1.7171	1142346	1143311	0.290298
USA300HOU_1069	28	412	594	337	0.180216	1.44068	323	1.27554	1.83901	1144126	1144449	0.329382
USA300HOU_1070	9	130	184	36	0.377966	1.41221	107	1.21495	1.71963	1144486	1144593	0.43866
USA300HOU_1071	14	64	97	75	0.1428	1.50769	98	0.653061	0.989796	1144638	1144736	0.316741
USA300HOU_1072	58	379	744	1404	0.0549748	1.96053	740	0.512162	1.00541	1144833	1145573	0.276555
USA300HOU_1073	77	5	4	2926	0.353643	0.833333	1058	0.0047259	0.00378072	1145954	1147012	0.425803
USA300HOU_1074	192	27	33	18049	0.201216	1.21429	2402	0.0112406	0.0137386	1147012	1149414	0.340099
USA300HOU_1075	73	201	213	2610	0.403833	1.05941	956	0.210251	0.222803	1149585	1150541	0.451457
USA300HOU_1076	24	163	215	268	0.344712	1.31707	266	0.612782	0.808271	1150893	1151159	0.420606
USA300HOU_1077	49	302	674	958	0.0355958	2.22772	521	0.579655	1.29367	1151160	1151681	0.251134
USA300HOU_1078	151	265	1104	8473	6.59399e-06	4.15414	1712	0.15479	0.64486	1151754	1153466	0.0003126
USA300HOU_1079	192	115	761	14408	2.76486e-06	6.56897	2348	0.0489779	0.324106	1153476	1155824	0.000138095
USA300HOU_1080	23	8	14	263	0.485024	1.66667	314	0.0254777	0.044586	1155997	1156311	0.5
USA300HOU_1081	11	82	100	56	0.408165	1.21687	95	0.863158	1.05263	1156374	1156469	0.453696
USA300HOU_1082	149	1471	2235	10301	0.132816	1.51902	1781	0.82594	1.25491	1156635	1158416	0.310288
USA300HOU_1083	57	791	961	1533	0.299319	1.21465	614	1.28827	1.56515	1158740	1159354	0.389951
USA300HOU_1084	132	1966	3477	7444	0.0195003	1.76817	1766	1.11325	1.96886	1159406	1161172	0.214817
USA300HOU_1085	57	1105	1455	1414	0.110567	1.31646	815	1.35583	1.78528	1161172	1161987	0.302582
USA300HOU_1086	68	7	5	2283	0.372976	0.75	800	0.00875	0.00625	1162223	1163023	0.436204
USA300HOU_1087	46	635	998	1041	0.449971	1.57075	587	1.08177	1.70017	1163035	1163622	0.479785
USA300HOU_1088	41	68331	75000	742	0.178975	1.0976	503	135.847	149.105	1163615	1164118	0.329338
USA300HOU_1089	17	55	134	132	0.324298	2.41071	167	0.329341	0.802395	1164246	1164413	0.405576
USA300HOU_1090	26	125	192	277	0.120044	1.53175	329	0.379939	0.583587	1164607	1164936	0.304961
USA300HOU_1091	13	71	108	80	0.415374	1.51389	116	0.612069	0.931034	1165098	1165214	0.457222
USA300HOU_1092	33	131	264	455	0.115172	2.00758	401	0.326683	0.658354	1165305	1165706	0.302582
USA300HOU_1093	57	802	1158	1534	0.300973	1.44334	506	1.58498	2.28854	1166378	1166884	0.391181
USA300HOU_1094	42	725	1171	808	0.253192	1.61433	497	1.45875	2.35614	1167143	1167640	0.364412
USA300HOU_1095	38	615	744	628	0.164252	1.20942	350	1.75714	2.12571	1167794	1168144	0.322562
USA300HOU_1096	4	74	106	5	0.229799	1.42667	131	0.564885	0.80916	1168459	1168590	0.352357
USA300HOU_1097	15	355	424	104	0.377312	1.19382	185	1.91892	2.29189	1168797	1168982	0.438529
USA300HOU_1098	18	410	555	134	0.195813	1.3528	233	1.75966	2.38197	1169604	1169837	0.336404
USA300HOU_1099	89	846	938	3682	0.20587	1.10862	959	0.882169	0.978102	1170314	1171273	0.341178
USA300HOU_1100	18	123	217	132	0.174698	1.75806	146	0.842466	1.4863	1171946	1172092	0.32707
USA300HOU_1101	18	398	627	143	0.278595	1.57393	197	2.0203	3.18274	1172076	1172273	0.377717
USA300HOU_1102	19	183	283	153	0.218331	1.54348	248	0.737903	1.14113	1172305	1172553	0.348413
USA300HOU_1103	80	1118	1415	2981	0.219564	1.26542	716	1.56145	1.97626	1172718	1173434	0.348536
USA300HOU_1104	75	776	1074	2476	0.0975069	1.38353	725	1.07034	1.48138	1173542	1174267	0.299907
USA300HOU_1105	67	518	770	1855	0.0351017	1.48555	725	0.714483	1.06207	1174362	1175087	0.249186
USA300HOU_1106	74	843	1112	2539	0.215258	1.31872	1001	0.842158	1.11089	1175525	1176526	0.348205
USA300HOU_1107	71	1157	1607	2285	0.163052	1.3886	932	1.24142	1.72425	1176549	1177481	0.322562
USA300HOU_1108	143	2357	2139	9714	0.227459	0.907549	1556	1.51478	1.37468	1177653	1179209	0.352357
USA300HOU_1109	26	564	719	287	0.174702	1.27434	227	2.48458	3.1674	1179517	1179744	0.32707
USA300HOU_1110	97	1132	1598	4285	0.136863	1.4113	947	1.19535	1.68743	1180049	1180996	0.311986
USA300HOU_1111	15	708	885	107	0.425828	1.24965	188	3.76596	4.70745	1181245	1181433	0.465251
USA300HOU_1112	13	51	59	83	0.479058	1.15385	134	0.380597	0.440299	1182345	1182479	0.497744
USA300HOU_1113	11	81	105	56	0.389133	1.29268	134	0.604478	0.783582	1182536	1182670	0.443719
USA300HOU_1114	57	899	1224	1517	0.268565	1.36111	695	1.29353	1.76115	1182794	1183489	0.373169
USA300HOU_1115	33	844	1099	485	0.223475	1.30178	440	1.91818	2.49773	1183598	1184038	0.350762
USA300HOU_1116	7	31	71	22	0.388586	2.25	104	0.298077	0.682692	1184072	1184176	0.443719
USA300HOU_1117	126	1041	1272	7527	0.229769	1.22169	1613	0.645381	0.788593	1184233	1185846	0.352357
USA300HOU_1118	35	96	27	514	0.0742882	0.28866	431	0.222738	0.062645	1185990	1186421	0.29075
USA300HOU_1119	67	22	17	2193	0.357043	0.782609	935	0.0235294	0.0181818	1186437	1187372	0.427687
USA300HOU_1120	40	0	1	780	0.16478	2	401	0	0.00249377	1187386	1187787	0.322562
USA300HOU_1121	166	26	19	13038	0.0224819	0.740741	2234	0.0116383	0.00850492	1187768	1190002	0.219144
USA300HOU_1122	92	14	26	4149	0.310662	1.8	965	0.0145078	0.026943	1190294	1191259	0.398222
USA300HOU_1123	127	4	3	8001	0.352153	0.8	1349	0.00296516	0.00222387	1191261	1192610	0.424534
USA300HOU_1124	109	27	21	5936	0.49242	0.785714	1319	0.0204701	0.0159212	1192626	1193945	0.5
USA300HOU_1125	48	20	53	1015	0.0832577	2.57143	674	0.0296736	0.078635	1197737	1198411	0.296641
USA300HOU_1126	41	2	12	755	0.063902	4.33333	563	0.0035524	0.0213144	1198408	1198971	0.284831
USA300HOU_1127	32	1263	1441	502	0.45161	1.14082	290	4.35517	4.96897	1198983	1199273	0.481063
USA300HOU_1128	72	1045	1054	2589	0.495916	1.0086	806	1.29653	1.30769	1199356	1200162	0.5
USA300HOU_1129	40	165	34	716	0.142152	0.210843	617	0.267423	0.0551053	1200186	1200803	0.31659
USA300HOU_1130	223	50	63	24088	0.116727	1.2549	2753	0.018162	0.0228841	1201024	1203777	0.302582
USA300HOU_1131	79	933	1337	2891	0.207628	1.43255	797	1.17064	1.67754	1204067	1204864	0.342503
USA300HOU_1132	35	720	896	611	0.497641	1.24411	314	2.29299	2.8535	1204925	1205239	0.5
USA300HOU_1133	58	385	355	1493	0.138123	0.92228	491	0.784114	0.723014	1205688	1206179	0.313298
USA300HOU_1134	81	134	144	3036	0.16664	1.07407	917	0.146129	0.157034	1206179	1207096	0.323255
USA300HOU_1136	48	1634	1301	1133	0.445981	0.79633	527	3.10057	2.46869	1207495	1208022	0.478527
USA300HOU_1137	126	216	196	7886	0.455522	0.907834	1316	0.164134	0.148936	1208231	1209547	0.48302
USA300HOU_1138	78	195	213	3021	0.465875	1.09184	881	0.221339	0.241771	1209575	1210456	0.489268
USA300HOU_1139	97	141	238	4131	0.0446799	1.6831	1277	0.110415	0.186374	1210471	1211748	0.257088
USA300HOU_1140	89	175	227	3884	0.398941	1.29545	1100	0.159091	0.206364	1211750	1212850	0.448669
USA300HOU_1141	253	225	460	29368	0.0207113	2.03982	3173	0.0709108	0.144973	1212843	1216016	0.214817
USA300HOU_1142	54	76	112	1427	0.409938	1.46753	695	0.109353	0.161151	1216123	1216818	0.454111
USA300HOU_1143	56	131	184	1517	0.357583	1.40152	611	0.214403	0.301146	1216818	1217429	0.427967
USA300HOU_1144	22	542	725	200	0.164633	1.33702	212	2.5566	3.41981	1217459	1217671	0.322562
USA300HOU_1145	34	309	521	487	0.130229	1.68387	401	0.770574	1.29925	1218108	1218509	0.310288
USA300HOU_1146	147	2052	3072	10183	0.190259	1.49683	1697	1.20919	1.81025	1218772	1220469	0.334809
USA300HOU_1147	57	117	156	1597	0.382589	1.33051	623	0.187801	0.250401	1220744	1221367	0.440009
USA300HOU_1148	16	296	374	107	0.225117	1.26263	218	1.3578	1.7156	1221367	1221585	0.351712
USA300HOU_1149	91	12	7	4093	0.37437	0.615385	1205	0.00995851	0.00580913	1221795	1223000	0.436915
USA300HOU_1150	178	21	21	15405	0.135382	1	2408	0.00872093	0.00872093	1223000	1225408	0.310864
USA300HOU_1151	74	1088	1473	2312	0.0490459	1.35354	953	1.14166	1.54565	1225914	1226867	0.262297
USA300HOU_1152	38	727	698	700	0.408775	0.960165	488	1.48975	1.43033	1227532	1228020	0.453696
USA300HOU_1153	76	21	6	2791	0.239158	0.318182	935	0.0224599	0.00641711	1228013	1228948	0.356007
USA300HOU_1154	109	1733	1831	5641	0.259262	1.05652	1307	1.32594	1.40092	1228945	1230252	0.367143
USA300HOU_1155	74	803	614	2613	0.311376	0.764925	1094	0.734004	0.561243	1230255	1231349	0.398772
USA300HOU_1156	66	557	227	1922	0.111192	0.408602	743	0.749664	0.305518	1231356	1232099	0.302582
USA300HOU_1157	165	2136	2743	12470	0.089449	1.28404	1994	1.07121	1.37563	1232096	1234090	0.296641
USA300HOU_1158	77	12	18	2954	0.472554	1.46154	875	0.0137143	0.0205714	1234318	1235193	0.493184
USA300HOU_1159	53	0	0	0	0	0	644	0	0	1235194	1235838	0
USA300HOU_1160	51	80	94	1297	0.485685	1.17284	641	0.124805	0.146646	1235845	1236486	0.5
USA300HOU_1161	40	4051	5105	774	0.404898	1.26012	374	10.8316	13.6497	1237498	1237872	0.45174
USA300HOU_1162	122	4008	4101	7369	0.44742	1.0232	1646	2.43499	2.49149	1237887	1239533	0.479295
USA300HOU_1163	155	122	193	10928	0.00675911	1.57724	2060	0.0592233	0.0936893	1239723	1241783	0.122706
USA300HOU_1164	44	275	391	820	0.0986041	1.42029	572	0.480769	0.683566	1241986	1242558	0.299907
USA300HOU_1165	85	4	9	3484	0.152872	2	986	0.0040568	0.00912779	1242563	1243549	0.320379
USA300HOU_1166	65	82	66	2050	0.267656	0.807229	926	0.0885529	0.0712743	1243542	1244468	0.373169
USA300HOU_1167	57	2	6	1512	0.051213	2.33333	740	0.0027027	0.00810811	1244455	1245195	0.268446
USA300HOU_1168	8	349	347	29	0.396373	0.994286	155	2.25161	2.23871	1245176	1245331	0.447039
USA300HOU_1169	16	0	0	0	0	0	233	0	0	1245438	1245671	0
USA300HOU_1170	57	267	497	1515	0.250899	1.85821	731	0.365253	0.679891	1245787	1246518	0.364212
USA300HOU_1171	282	51	96	38763	0.136073	1.86538	3566	0.0143017	0.0269209	1246665	1250231	0.310944
USA300HOU_1172	90	14	11	4006	0.370852	0.8	1250	0.0112	0.0088	1250231	1251481	0.434979
USA300HOU_1173	273	3272	4257	33545	0.0199865	1.30095	2606	1.25556	1.63354	1256028	1258634	0.214817
USA300HOU_1174	74	16	45	2705	0.381736	2.70588	884	0.0180995	0.050905	1259035	1259919	0.439752
USA300HOU_1175	55	689	1020	1219	0.038043	1.47971	767	0.898305	1.32986	1259903	1260670	0.256241
USA300HOU_1176	84	19	29	3279	0.0892959	1.5	1166	0.016295	0.0248714	1260779	1261945	0.296641
USA300HOU_1177	59	128	177	1739	0.498357	1.37984	908	0.140969	0.194934	1261967	1262875	0.5
USA300HOU_1178	109	1369	2132	4970	0.0170722	1.55693	1151	1.1894	1.8523	1263069	1264220	0.207258
USA300HOU_1179	132	1536	2330	7580	0.0317862	1.51659	1244	1.23473	1.87299	1264248	1265492	0.241278
USA300HOU_1180	92	1544	2586	3598	0.0376277	1.67443	872	1.77064	2.9656	1265665	1266537	0.256241
USA300HOU_1181	149	490	161	10873	0.319528	0.329939	2075	0.236145	0.0775904	1266711	1268786	0.403124
USA300HOU_1182	106	9759	3042	5133	0.137404	0.311783	1307	7.46672	2.32747	1268942	1270249	0.312708
USA300HOU_1183	68	5	29	2163	0.110849	5	896	0.00558036	0.0323661	1270666	1271562	0.302582
USA300HOU_1184	37	378	545	584	0.138526	1.44063	545	0.693578	1	1271559	1272104	0.313731
USA300HOU_1185	101	1056	1571	4646	0.134144	1.48723	1403	0.752673	1.11974	1272170	1273573	0.310693
USA300HOU_1186	74	317	426	2557	0.233604	1.34277	773	0.410091	0.5511	1273598	1274371	0.353316
USA300HOU_1188	56	20	20	1541	0.384752	1	767	0.0260756	0.0260756	1274713	1275480	0.441227
USA300HOU_1189	13	16	21	83	0.487487	1.29412	113	0.141593	0.185841	1275514	1275627	0.5
USA300HOU_1190	56	7	7	1489	0.167729	1	881	0.00794552	0.00794552	1275662	1276543	0.323387
USA300HOU_1191	60	5	4	1771	0.332842	0.833333	722	0.00692521	0.00554017	1276680	1277402	0.411929
USA300HOU_1192	78	26	100	3004	0.382261	3.74074	770	0.0337662	0.12987	1278348	1279118	0.439848
USA300HOU_1193	77	6	13	2774	0.0771604	2	782	0.00767263	0.016624	1279125	1279907	0.29363
USA300HOU_1194	120	11	6	7071	0.278119	0.583333	1286	0.00855365	0.00466563	1280169	1281455	0.377717
USA300HOU_1195	135	3	7	8908	0.153825	2	1703	0.0017616	0.00411039	1281475	1283178	0.320379
USA300HOU_1196	343	35	33	58307	0.321358	0.944444	4310	0.00812065	0.00765661	1283442	1287752	0.403865
USA300HOU_1197	37	655	159	442	0.00220912	0.243902	467	1.40257	0.340471	1288042	1288509	0.0630501
USA300HOU_1198	84	10	11	3410	0.19231	1.09091	1175	0.00851064	0.0093617	1288530	1289705	0.334809
USA300HOU_1199	18	0	1	153	0.172471	2	284	0	0.00352113	1289726	1290010	0.325727
USA300HOU_1200	25	11	9	303	0.402718	0.833333	317	0.0347003	0.0283912	1290007	1290324	0.451457
USA300HOU_1201	146	16	23	10610	0.443934	1.41176	2117	0.00755786	0.0108644	1290329	1292446	0.477203
USA300HOU_1202	32	73	117	466	0.194963	1.59459	350	0.208571	0.334286	1292832	1293182	0.336059
USA300HOU_1203	82	1688	1992	3304	0.421792	1.17999	917	1.84079	2.1723	1293351	1294268	0.461924
USA300HOU_1204	80	5	7	3199	0.5	1.33333	971	0.00514933	0.00720906	1294283	1295254	0.5
USA300HOU_1205	26	16	12	336	0.486841	0.764706	269	0.0594796	0.0446097	1295369	1295638	0.5
USA300HOU_1206	150	1582	1287	10237	0.0850457	0.813645	2096	0.754771	0.614027	1296008	1298104	0.296641
USA300HOU_1207	157	124	50	10970	0.00702959	0.408	1673	0.0741184	0.0298864	1298340	1300013	0.122706
USA300HOU_1208	200	894	1783	17041	0.00385596	1.9933	2378	0.375946	0.74979	1300260	1302638	0.0906312
USA300HOU_1209	60	401	703	1642	0.195255	1.75124	713	0.562412	0.985975	1302643	1303356	0.336079
USA300HOU_1210	115	861	1208	5941	0.0859774	1.40255	1265	0.680632	0.954941	1303387	1304652	0.296641
USA300HOU_1211	109	449	490	5543	0.178717	1.09111	1286	0.349145	0.381026	1304652	1305938	0.329338
USA300HOU_1212	60	202	258	1533	0.0703103	1.27586	704	0.286932	0.366477	1305938	1306642	0.290298
USA300HOU_1213	69	1031	1838	1983	0.0434832	1.78198	827	1.24667	2.22249	1306747	1307574	0.257088
USA300HOU_1214	41	83	135	784	0.251013	1.61905	392	0.211735	0.344388	1307593	1307985	0.364212
USA300HOU_1215	62	7	15	1889	0.342342	2	578	0.0121107	0.0259516	1308019	1308597	0.419235
USA300HOU_1216	107	1279	1792	4921	0.0345884	1.40078	1151	1.11121	1.55691	1308824	1309975	0.248698
USA300HOU_1217	83	49	80	3234	0.0731458	1.62	1043	0.0469799	0.0767018	1310140	1311183	0.29075
USA300HOU_1218	106	1262	368	4178	0.00036891	0.292162	1559	0.809493	0.236049	1311537	1313096	0.012898
USA300HOU_1219	20	308	421	178	0.279659	1.3657	215	1.43256	1.95814	1313393	1313608	0.37806
USA300HOU_1220	64	333	436	1976	0.364885	1.30838	797	0.417817	0.547051	1313782	1314579	0.432076
USA300HOU_1221	152	276	283	11245	0.319012	1.02527	1760	0.156818	0.160795	1314719	1316479	0.403124
USA300HOU_1222	75	214	184	2610	0.169271	0.860465	866	0.247113	0.212471	1316480	1317346	0.323871
USA300HOU_1223	28	199	431	377	0.403519	2.16	293	0.679181	1.47099	1317440	1317733	0.451457
USA300HOU_1224	139	3104	2760	9183	0.2327	0.889211	1544	2.01036	1.78756	1317867	1319411	0.352915
USA300HOU_1225	26	114	214	301	0.234279	1.86957	365	0.312329	0.586301	1319412	1319777	0.35343
USA300HOU_1226	55	1083	975	1497	0.465021	0.900369	491	2.2057	1.98574	1319804	1320295	0.488971
USA300HOU_1227	230	3166	4920	22527	0.00251826	1.55384	2618	1.20932	1.8793	1320598	1323216	0.0684761
USA300HOU_1228	173	3350	4295	13358	0.0403357	1.28201	2009	1.6675	2.13788	1323229	1325238	0.256241
USA300HOU_1229	57	820	789	1600	0.445023	0.962241	542	1.51292	1.45572	1325244	1325786	0.477823
USA300HOU_1230	60	1190	2210	1398	0.0167984	1.85642	818	1.45477	2.70171	1326251	1327069	0.206628
USA300HOU_1231	98	1156	1856	4015	0.0228242	1.60501	1496	0.772727	1.24064	1327198	1328694	0.220897
USA300HOU_1232	147	644	466	10662	0.414876	0.724031	1721	0.374201	0.270773	1328804	1330525	0.457034
USA300HOU_1233	93	1974	3014	3657	0.0318485	1.52658	914	2.15974	3.29759	1330675	1331589	0.241278
USA300HOU_1234	79	716	927	2820	0.142198	1.29428	935	0.765775	0.991444	1331607	1332542	0.31659
USA300HOU_1235	15	341	531	108	0.432439	1.55556	233	1.46352	2.27897	1332557	1332790	0.469904
USA300HOU_1236	37	362	632	497	0.0201659	1.7438	476	0.760504	1.32773	1333012	1333488	0.214817
USA300HOU_1237	104	1037	1971	4353	0.00699606	1.89981	1238	0.837641	1.59208	1333600	1334838	0.122706
USA300HOU_1238	99	756	1157	4493	0.142521	1.52972	1238	0.610662	0.934572	1334857	1336095	0.316741
USA300HOU_1239	25	0	0	0	0	0	368	0	0	1336338	1336706	0
USA300HOU_1240	113	4	10	6154	0.114664	2.2	1340	0.00298507	0.00746269	1336725	1338065	0.302582
USA300HOU_1241	23	70	101	229	0.210777	1.43662	197	0.35533	0.51269	1338558	1338755	0.34407
USA300HOU_1242	25	1608	330	293	0.351503	0.205718	212	7.58491	1.5566	1339456	1339668	0.424534
USA300HOU_1243	26	432	573	297	0.228114	1.32564	206	2.09709	2.78155	1339962	1340168	0.352357
USA300HOU_1244	14	72	69	90	0.367028	0.958904	110	0.654545	0.627273	1340869	1340979	0.432533
USA300HOU_1245	18	193	203	142	0.254136	1.05155	185	1.04324	1.0973	1341407	1341592	0.364897
USA300HOU_1246	10	29	21	49	0.5	0.733333	104	0.278846	0.201923	1342104	1342208	0.5
USA300HOU_1247	13	63	105	79	0.400779	1.65625	173	0.364162	0.606936	1342163	1342336	0.450012
USA300HOU_1248	32	810	1084	461	0.24537	1.33785	251	3.22709	4.31873	1342337	1342588	0.359884
USA300HOU_1249	56	829	1159	1408	0.173479	1.39759	584	1.41952	1.98459	1342634	1343218	0.325871
USA300HOU_1250	33	575	747	543	0.497264	1.29861	248	2.31855	3.0121	1343339	1343587	0.5
USA300HOU_1251	10	416	725	38	0.202751	1.74101	101	4.11881	7.17822	1343717	1343818	0.340457
USA300HOU_1252	34	155	307	428	0.0290102	1.97436	266	0.582707	1.15414	1343864	1344130	0.235358
USA300HOU_1253	10	86	124	46	0.395011	1.43678	137	0.627737	0.905109	1344127	1344264	0.446402
USA300HOU_1254	65	1119	1609	1778	0.0580297	1.4375	645	1.73488	2.49457	1344335	1344980	0.276978
USA300HOU_1255	0	Gene Has No TAs	0	0	0	0	0	0	0	0	0	0
USA300HOU_1256	17	176	284	106	0.095936	1.61017	194	0.907216	1.46392	1344994	1345188	0.299132
USA300HOU_1257	42	550	890	797	0.218861	1.61706	341	1.6129	2.60997	1345238	1345579	0.348413
USA300HOU_1258	27	666	1074	331	0.281798	1.61169	191	3.48691	5.62304	1345586	1345777	0.378458
USA300HOU_1259	8	52	88	28	0.354326	1.67925	95	0.547368	0.926316	1345761	1345856	0.426074
USA300HOU_1260	86	1704	2101	3153	0.0429668	1.23284	1025	1.66244	2.04976	1346326	1347351	0.257088
USA300HOU_1261	21	213	246	217	0.469181	1.15421	197	1.08122	1.24873	1347621	1347818	0.490918
USA300HOU_1262	130	1820	2479	7694	0.100173	1.36189	1481	1.2289	1.67387	1347876	1349357	0.299907
USA300HOU_1263	86	1252	1713	3257	0.0826281	1.36792	899	1.39266	1.90545	1349541	1350440	0.296641
USA300HOU_1264	92	1168	1920	3757	0.0867968	1.64328	731	1.59781	2.62654	1350409	1351140	0.296641
USA300HOU_1265	126	3548	5007	7252	0.113593	1.4111	1091	3.25206	4.58937	1351144	1352235	0.302582
USA300HOU_1266	51	537	780	1177	0.193689	1.45167	602	0.892027	1.29568	1352232	1352834	0.335603
USA300HOU_1267	22	137	228	177	0.0617965	1.65942	188	0.728723	1.21277	1352947	1353135	0.282888
USA300HOU_1268	51	577	1000	1053	0.0456229	1.73183	533	1.08255	1.87617	1353274	1353807	0.258838
USA300HOU_1269	88	591	973	3156	0.0157718	1.64527	854	0.692037	1.13934	1353950	1354804	0.205476
USA300HOU_1270	61	1437	2599	1652	0.142081	1.80807	575	2.49913	4.52	1355135	1355710	0.31659
USA300HOU_1271	131	2169	2878	7103	0.0071509	1.32673	1382	1.56946	2.08249	1355764	1357146	0.122706
USA300HOU_1272	13	127	184	84	0.5	1.44531	107	1.18692	1.71963	1357152	1357259	0.5
USA300HOU_1273	106	750	1305	4707	0.0167071	1.73901	1280	0.585938	1.01953	1357337	1358617	0.206628
USA300HOU_1274	87	940	1333	3229	0.0417264	1.41764	1061	0.885957	1.25636	1358623	1359684	0.25703
USA300HOU_1275	77	1207	1740	2529	0.0527116	1.44123	914	1.32057	1.90372	1359686	1360600	0.272019
USA300HOU_1276	74	1090	1789	2254	0.0299604	1.6407	803	1.35741	2.2279	1360658	1361461	0.238047
USA300HOU_1277	109	2160	2688	5060	0.0255804	1.24433	1421	1.52006	1.89163	1364040	1365461	0.227861
USA300HOU_1278	19	733	875	173	0.41847	1.19346	158	4.63924	5.53797	1365543	1365701	0.459184
USA300HOU_1279	153	25	32	11171	0.0579757	1.26923	1988	0.0125755	0.0160966	1370471	1372459	0.276978
USA300HOU_1280	21	1	1	220	0.486403	1	287	0.00348432	0.00348432	1372692	1372979	0.5
USA300HOU_1281	270	2404	3240	32101	0.00690622	1.34761	3029	0.793661	1.06966	1374874	1377903	0.122706
USA300HOU_1282	3	38	63	2	0.191367	1.64103	128	0.296875	0.492188	1380615	1380743	0.334809
USA300HOU_1283	223	721	1120	22907	0.0540953	1.55263	2705	0.266543	0.414048	1381078	1383783	0.2746
USA300HOU_1284	39	505	699	688	0.230494	1.3834	467	1.08137	1.49679	1383963	1384430	0.352357
USA300HOU_1285	19	127	189	170	0.388971	1.48438	296	0.429054	0.638514	1384637	1384933	0.443719
USA300HOU_1286	60	2	11	1740	0.159672	4	608	0.00328947	0.0180921	1385309	1385917	0.322562
USA300HOU_1287	156	22	28	11928	0.253895	1.26087	1991	0.0110497	0.0140633	1386123	1388114	0.364897
USA300HOU_1288	224	65	57	24362	0.127565	0.878788	2402	0.0270608	0.0237302	1388114	1390516	0.307586
USA300HOU_1289	13	953	1119	74	0.3037	1.174	98	9.72449	11.4184	1390644	1390742	0.393446
USA300HOU_1290	141	3358	4171	9221	0.146079	1.24204	1460	2.3	2.85685	1390766	1392226	0.318097
USA300HOU_1291	92	1085	1328	3805	0.11424	1.22376	857	1.26604	1.54959	1392720	1393577	0.302582
USA300HOU_1292	19	163	136	138	0.105883	0.835366	167	0.976048	0.814371	1393552	1393719	0.302582
USA300HOU_1293	133	1606	1140	8494	0.285176	0.710019	1208	1.32947	0.943709	1393712	1394920	0.379848
USA300HOU_1294	267	2443	133	26330	4.20444e-13	0.0548282	2522	0.968676	0.0527359	1395401	1397923	3.01534e-11
USA300HOU_1295	41	287	423	758	0.215478	1.47222	509	0.563851	0.831041	1398126	1398635	0.348205
USA300HOU_1296	74	427	462	2563	0.236373	1.08178	983	0.434385	0.46999	1398772	1399755	0.354653
USA300HOU_1297	7	12	36	18	0.234611	2.84615	104	0.115385	0.346154	1399745	1399849	0.353476
USA300HOU_1298	13	318	294	80	0.427681	0.924765	188	1.69149	1.56383	1399843	1400031	0.466546
USA300HOU_1299	115	1349	1853	5865	0.064427	1.37333	1262	1.06894	1.4683	1400176	1401438	0.284831
USA300HOU_1300	120	1816	2420	6429	0.070753	1.33242	1091	1.66453	2.21815	1401575	1402666	0.290298
USA300HOU_1301	95	2279	3264	3873	0.0445864	1.43202	1031	2.21048	3.16586	1402831	1403862	0.257088
USA300HOU_1302	125	1929	3045	7057	0.0877945	1.57824	1406	1.37198	2.16572	1404354	1405760	0.296641
USA300HOU_1303	50	537	697	1129	0.199231	1.2974	566	0.948763	1.23145	1405757	1406323	0.338929
USA300HOU_1304	87	1495	2094	3453	0.15482	1.4004	1007	1.48461	2.07944	1406320	1407327	0.320379
USA300HOU_1305	71	678	851	2184	0.0754407	1.25479	782	0.867008	1.08824	1407329	1408111	0.291549
USA300HOU_1306	60	561	804	1625	0.17346	1.43238	635	0.883465	1.26614	1408108	1408743	0.325871
USA300HOU_1307	95	935	1494	3932	0.0592569	1.59722	1214	0.770181	1.23064	1408736	1409950	0.279026
USA300HOU_1308	58	827	1067	1554	0.238415	1.28986	728	1.13599	1.46566	1409943	1410671	0.355651
USA300HOU_1309	109	20	9	5833	0.280431	0.47619	1262	0.0158479	0.00713154	1410993	1412255	0.378196
USA300HOU_1310	112	11	15	6103	0.236604	1.33333	1259	0.00873709	0.0119142	1412274	1413533	0.354653
USA300HOU_1311	72	973	1618	2129	0.0313387	1.66222	767	1.26858	2.10952	1414222	1414989	0.240644
USA300HOU_1312	40	504	894	710	0.189199	1.77228	473	1.06554	1.89006	1415037	1415510	0.334033
USA300HOU_1313	70	437	713	1968	0.0185311	1.63014	701	0.623395	1.01712	1415634	1416335	0.212424
USA300HOU_1314	75	801	1232	2418	0.0640618	1.53741	776	1.03222	1.58763	1416328	1417104	0.284831
USA300HOU_1315	79	901	1264	2854	0.172908	1.40244	830	1.08554	1.52289	1417088	1417918	0.325871
USA300HOU_1316	104	890	1427	4876	0.10324	1.60269	953	0.933893	1.49738	1417911	1418864	0.302369
USA300HOU_1317	41	473	886	656	0.0418047	1.87131	344	1.375	2.57558	1419201	1419545	0.25703
USA300HOU_1318	167	2683	3846	12434	0.0408352	1.43331	1814	1.47905	2.12018	1419750	1421564	0.256241
USA300HOU_1319	65	646	1075	1919	0.173158	1.66306	641	1.0078	1.67707	1421704	1422345	0.325871
USA300HOU_1320	70	1217	1578	2177	0.122155	1.29639	851	1.43008	1.85429	1422352	1423203	0.306376
USA300HOU_1321	83	1137	1777	2971	0.0522115	1.56239	917	1.23991	1.93784	1423250	1424167	0.27103
USA300HOU_1322	77	1015	1216	2711	0.171651	1.19783	926	1.09611	1.31317	1424169	1425095	0.32567
USA300HOU_1323	8	16	38	19	0.0962675	2.29412	107	0.149533	0.35514	1425155	1425262	0.299132
USA300HOU_1324	75	687	966	2467	0.0902847	1.40552	983	0.698881	0.982706	1425286	1426269	0.296641
USA300HOU_1325	28	545	540	350	0.247902	0.990842	296	1.84122	1.82432	1426809	1427105	0.361513
USA300HOU_1326	78	74	131	2904	0.277442	1.76	902	0.0820399	0.145233	1427241	1428143	0.377717
USA300HOU_1327	130	2716	3912	7431	0.0429375	1.44019	1601	1.69644	2.44347	1428290	1429891	0.257088
USA300HOU_1328	91	939	1242	3966	0.308729	1.32234	1205	0.779253	1.03071	1430751	1431956	0.397018
USA300HOU_1329	74	769	1037	2516	0.193049	1.34805	989	0.777553	1.04853	1432020	1433009	0.335133
USA300HOU_1330	72	779	1066	2475	0.311268	1.36795	887	0.878241	1.2018	1433011	1433898	0.398772
USA300HOU_1331	42	249	360	770	0.147372	1.444	722	0.344875	0.498615	1433895	1434617	0.318565
USA300HOU_1332	57	650	975	1486	0.208892	1.49923	719	0.904033	1.35605	1434644	1435363	0.343101
USA300HOU_1333	88	913	1219	3681	0.278771	1.33479	1151	0.793223	1.05908	1435506	1436657	0.377717
USA300HOU_1334	91	1330	1924	3854	0.201608	1.44628	1085	1.22581	1.77327	1436662	1437747	0.340312
USA300HOU_1335	111	1108	1602	5354	0.0407133	1.44545	1265	0.875889	1.2664	1437737	1439002	0.256241
USA300HOU_1336	53	982	1408	1307	0.268379	1.43337	401	2.44888	3.51122	1439242	1439643	0.373169
USA300HOU_1337	11	266	109	44	0.152804	0.411985	200	1.33	0.545	1439840	1440040	0.320379
USA300HOU_1338	59	1936	2808	1642	0.297804	1.45018	623	3.10754	4.50722	1440976	1441599	0.389386
USA300HOU_1339	79	911	1226	2800	0.127743	1.34539	1136	0.801937	1.07923	1441631	1442767	0.30775
USA300HOU_1340	21	549	699	178	0.144753	1.27273	194	2.8299	3.60309	1442823	1443017	0.318097
USA300HOU_1341	36	563	880	573	0.197478	1.56206	392	1.43622	2.2449	1443035	1443427	0.337827
USA300HOU_1342	137	2251	3397	8129	0.0261989	1.50888	1343	1.6761	2.52941	1443780	1445123	0.230472
USA300HOU_1343	163	1548	2296	11474	0.0128613	1.48289	1886	0.820785	1.21739	1445348	1447234	0.186679
USA300HOU_1344	67	382	647	2059	0.177345	1.69191	791	0.482933	0.817952	1447248	1448039	0.328282
USA300HOU_1345	18	160	245	137	0.219432	1.52795	203	0.788177	1.2069	1448220	1448423	0.348536
USA300HOU_1346	61	434	654	1579	0.0719029	1.50575	809	0.536465	0.808405	1448452	1449261	0.290298
USA300HOU_1347	95	742	1199	3723	0.015666	1.61507	1268	0.585174	0.945584	1449841	1451109	0.205476
USA300HOU_1348	198	2037	2890	17108	0.0124452	1.41855	2798	0.72802	1.03288	1451123	1453921	0.182247
USA300HOU_1349	110	655	562	5854	0.327284	0.858232	1355	0.483395	0.41476	1454205	1455560	0.407602
USA300HOU_1350	60	402	247	1689	0.267502	0.615385	659	0.610015	0.37481	1455557	1456216	0.373169
USA300HOU_1351	11	80	102	51	0.274533	1.2716	131	0.610687	0.778626	1456478	1456609	0.376776
USA300HOU_1352	21	273	450	212	0.411029	1.64599	200	1.365	2.25	1456686	1456886	0.454621
USA300HOU_1353	51	569	877	1047	0.0451474	1.54035	485	1.1732	1.80825	1457130	1457615	0.257709
USA300HOU_1354	59	1201	1728	1584	0.197849	1.43844	614	1.95603	2.81433	1457746	1458360	0.338048
USA300HOU_1355	106	14	18	5462	0.217419	1.26667	1070	0.0130841	0.0168224	1458377	1459447	0.348413
USA300HOU_1356	41	231	169	673	0.0394934	0.732759	509	0.453831	0.332024	1459459	1459968	0.256241
USA300HOU_1357	126	601	1380	6583	0.00777174	2.29402	1490	0.403356	0.926174	1460368	1461858	0.12939
USA300HOU_1358	15	394	628	93	0.220802	1.59241	221	1.78281	2.84163	1462050	1462271	0.349283
USA300HOU_1359	36	574	574	611	0.339725	1	500	1.148	1.148	1462271	1462771	0.417425
USA300HOU_1360	34	898	844	551	0.371557	0.939933	428	2.09813	1.97196	1462783	1463211	0.435377
USA300HOU_1361	40	1535	1311	786	0.450074	0.854167	533	2.87992	2.45966	1463204	1463737	0.479785
USA300HOU_1362	75	2479	3293	2399	0.0600081	1.32823	839	2.95471	3.92491	1463823	1464662	0.279272
USA300HOU_1363	38	6	14	721	0.5	2.14286	479	0.0125261	0.0292276	1464677	1465156	0.5
USA300HOU_1364	72	22	15	2522	0.243659	0.695652	956	0.0230126	0.0156904	1465356	1466312	0.359638
USA300HOU_1365	34	436	213	456	0.0644152	0.489703	437	0.997712	0.487414	1466736	1467173	0.284831
USA300HOU_1366	97	1478	795	4036	0.0413174	0.538201	1124	1.31495	0.707295	1467189	1468313	0.256241
USA300HOU_1367	22	539	288	208	0.213919	0.535185	251	2.14741	1.14741	1468351	1468602	0.347261
USA300HOU_1368	15	255	170	105	0.392879	0.667969	221	1.15385	0.769231	1468614	1468835	0.445252
USA300HOU_1369	72	1537	2609	2347	0.16189	1.69701	704	2.18324	3.70597	1469053	1469757	0.322562
USA300HOU_1370	3	9	17	4	0.412389	1.8	131	0.0687023	0.129771	1469822	1469953	0.45555
USA300HOU_1371	31	1151	1696	427	0.223937	1.47309	401	2.87032	4.22943	1470298	1470699	0.351291
USA300HOU_1372	2207	21860	32947	2121760	2.06507e-14	1.50716	31265	0.699184	1.0538	1470758	1502023	1.56108e-12
USA300HOU_1373	134	1482	2284	7644	0.016364	1.5408	1391	1.06542	1.64198	1502421	1503812	0.206191
USA300HOU_1374	132	2188	2742	8638	0.451652	1.25308	1322	1.65507	2.07413	1503969	1505291	0.481063
USA300HOU_1375	80	611	964	3124	0.395727	1.5768	1040	0.5875	0.926923	1505322	1506362	0.446788
USA300HOU_1376	82	1566	2251	3051	0.149965	1.43714	1118	1.40072	2.01342	1506457	1507575	0.319835
USA300HOU_1377	80	1141	1889	2747	0.0577516	1.65499	878	1.29954	2.15148	1508050	1508928	0.276978
USA300HOU_1378	297	4401	6846	37532	0.00068292	1.55543	3440	1.27936	1.99012	1508948	1512388	0.0224721
USA300HOU_1379	129	3905	4270	7783	0.184008	1.09345	1340	2.91418	3.18657	1512692	1514032	0.331831
USA300HOU_1380	26	312	469	286	0.172393	1.5016	332	0.939759	1.41265	1514238	1514570	0.325727
USA300HOU_1381	93	1540	2240	3603	0.0212823	1.45425	1145	1.34498	1.95633	1514654	1515799	0.216191
USA300HOU_1382	0	Gene Has No TAs	0	0	0	0	0	0	0	0	0	0
USA300HOU_1383	30	398	156	321	0.0271535	0.393484	344	1.15698	0.453488	1516450	1516794	0.23196
USA300HOU_1384	45	702	717	977	0.389146	1.02134	563	1.24689	1.27353	1516808	1517371	0.443719
USA300HOU_1385	32	745	875	482	0.344816	1.17426	350	2.12857	2.5	1517364	1517714	0.420606
USA300HOU_1386	24	376	608	243	0.180077	1.61538	179	2.10056	3.39665	1517769	1517948	0.329382
USA300HOU_1387	62	55121	214	1768	0.0884508	0.00390044	626	88.0527	0.341853	1518254	1518880	0.296641
USA300HOU_1388	185	5217	135	16398	0.119466	0.0260636	2183	2.38983	0.0618415	1518877	1521060	0.304601
USA300HOU_1389	35	323	452	600	0.441592	1.39815	341	0.947214	1.32551	1521626	1521967	0.475416
USA300HOU_1390	59	667	811	1409	0.0323636	1.21557	659	1.01214	1.23065	1521972	1522631	0.241389
USA300HOU_1391	61	16	23	1829	0.365187	1.41176	686	0.0233236	0.0335277	1522621	1523307	0.432076
USA300HOU_1392	89	1562	2105	3623	0.161172	1.34741	1292	1.20898	1.62926	1523635	1524927	0.322562
USA300HOU_1393	251	2373	1806	30096	0.184206	0.761163	2693	0.881173	0.670628	1525249	1527942	0.331843
USA300HOU_1394	93	26	38	4321	0.492873	1.44444	971	0.0267765	0.0391349	1527966	1528937	0.5
USA300HOU_1395	110	13	138	6001	0.407029	9.92857	1202	0.0108153	0.114809	1528924	1530126	0.452848
USA300HOU_1396	102	163	305	4774	0.11538	1.86585	1154	0.141248	0.264298	1530131	1531285	0.302582
USA300HOU_1397	25	265	293	300	0.405324	1.10526	317	0.835962	0.92429	1531514	1531831	0.45174
USA300HOU_1398	57	73	71	1624	0.5	0.972973	707	0.103253	0.100424	1532168	1532875	0.5
USA300HOU_1399	66	1293	1966	1859	0.071424	1.52009	587	2.20273	3.34923	1532920	1533507	0.290298
USA300HOU_1400	56	766	1129	1406	0.168687	1.47327	575	1.33217	1.96348	1533497	1534072	0.323871
USA300HOU_1401	112	1417	3170	5205	0.012391	2.23625	1244	1.13907	2.54823	1534086	1535330	0.182247
USA300HOU_1402	92	830	956	4209	0.475068	1.15162	1298	0.639445	0.736518	1535337	1536635	0.4947
USA300HOU_1403	104	791	981	5192	0.306893	1.2399	1064	0.743421	0.921992	1536645	1537709	0.395748
USA300HOU_1404	99	777	965	4646	0.259057	1.24165	1166	0.666381	0.827616	1537735	1538901	0.367143
USA300HOU_1405	29	231	394	345	0.12052	1.70259	200	1.155	1.97	1539287	1539487	0.305615
USA300HOU_1406	34	566	920	448	0.0559279	1.62434	449	1.26058	2.049	1539696	1540145	0.276647
USA300HOU_1407	69	1	3	2311	0.157736	2	959	0.00104275	0.00312826	1540237	1541196	0.321601
USA300HOU_1408	53	34	18	1291	0.11238	0.542857	725	0.0468966	0.0248276	1541198	1541923	0.302582
USA300HOU_1409	55	167	54	1414	0.188097	0.327381	572	0.291958	0.0944056	1541926	1542498	0.333402
USA300HOU_1410	17	0	5	119	0.040029	6	272	0	0.0183824	1542929	1543201	0.256241
USA300HOU_1411	80	1101	1209	3094	0.357905	1.098	998	1.10321	1.21142	1543372	1544370	0.42816
USA300HOU_1412	101	8	6	5050	0.379738	0.777778	1310	0.00610687	0.00458015	1544387	1545697	0.439129
USA300HOU_1413	84	844	1183	3119	0.0969252	1.40118	1175	0.718298	1.00681	1545919	1547094	0.299889
USA300HOU_1414	9	40	114	24	0.0839968	2.80488	116	0.344828	0.982759	1547659	1547775	0.296641
USA300HOU_1415	51	12	8	1251	0.278749	0.692308	659	0.0182094	0.0121396	1547806	1548465	0.377717
USA300HOU_1416	91	1824	2358	3724	0.116279	1.2926	968	1.8843	2.43595	1548542	1549510	0.302582
USA300HOU_1417	87	1190	1679	3612	0.299686	1.41058	986	1.2069	1.70284	1549625	1550611	0.390052
USA300HOU_1418	10	65	94	40	0.246429	1.43939	116	0.560345	0.810345	1550772	1550888	0.360681
USA300HOU_1419	82	38	193	2785	0.00247335	4.97436	1460	0.0260274	0.132192	1551013	1552473	0.0684761
USA300HOU_1420	112	1702	2382	5453	0.0430853	1.3993	1379	1.23423	1.72734	1552626	1554005	0.257088
USA300HOU_1421	90	10089	2385	3401	0.0307023	0.236472	953	10.5866	2.50262	1553995	1554948	0.239683
USA300HOU_1422	21	41	38	196	0.248207	0.928571	248	0.165323	0.153226	1555056	1555304	0.36158
USA300HOU_1423	63	2399	2796	1808	0.194653	1.16542	545	4.40183	5.13028	1555410	1555955	0.336059
USA300HOU_1424	5	54	61	8	0.230988	1.12727	119	0.453782	0.512605	1556234	1556353	0.352357
USA300HOU_1425	89	1000	1504	3476	0.07826	1.5035	914	1.09409	1.64551	1556552	1557466	0.294335
USA300HOU_1426	24	273	479	249	0.209148	1.75182	206	1.32524	2.32524	1557481	1557687	0.343101
USA300HOU_1427	85	844	1272	2933	0.016648	1.50651	938	0.899787	1.35608	1557680	1558618	0.206628
USA300HOU_1428	85	1192	1676	3240	0.11845	1.4057	917	1.29989	1.8277	1558675	1559592	0.303114
USA300HOU_1429	25	83	124	261	0.154024	1.4881	353	0.235127	0.351275	1559683	1560036	0.320379
USA300HOU_1430	87	1716	2182	3394	0.118304	1.2714	977	1.7564	2.23337	1560117	1561094	0.303114
USA300HOU_1431	85	971	1402	3017	0.0307387	1.44342	938	1.03518	1.49467	1561096	1562034	0.239683
USA300HOU_1432	146	1781	2486	9584	0.0637798	1.39562	1454	1.2249	1.70977	1562424	1563878	0.284831
USA300HOU_1433	32	696	1057	407	0.077848	1.51793	302	2.30464	3.5	1563889	1564191	0.294244
USA300HOU_1434	23	118	250	251	0.380004	2.10924	299	0.394649	0.83612	1564327	1564626	0.439129
USA300HOU_1435	27	211	205	342	0.332405	0.971698	389	0.542416	0.526992	1564829	1565218	0.411727
USA300HOU_1436	123	1640	2419	6461	0.0215651	1.47471	1466	1.11869	1.65007	1565218	1566684	0.216192
USA300HOU_1437	160	2393	3772	11253	0.0296524	1.57602	1910	1.25288	1.97487	1566684	1568594	0.23704
USA300HOU_1438	27	167	213	364	0.496455	1.27381	290	0.575862	0.734483	1568610	1568900	0.5
USA300HOU_1439	153	3144	4608	10220	0.0254339	1.4655	1583	1.9861	2.91093	1568900	1570483	0.22728
USA300HOU_1440	86	1456	2059	3338	0.131057	1.41386	824	1.76699	2.49879	1570492	1571316	0.310288
USA300HOU_1441	461	4507	6882	93643	0.000656244	1.52684	6200	0.726935	1.11	1571316	1577516	0.0218514
USA300HOU_1442	11	104	103	50	0.252109	0.990476	158	0.658228	0.651899	1577530	1577688	0.36422
USA300HOU_1443	24	337	464	274	0.393638	1.37574	350	0.962857	1.32571	1577730	1578080	0.445626
USA300HOU_1444	36	339	548	528	0.0858948	1.61471	455	0.745055	1.2044	1578138	1578593	0.296641
USA300HOU_1445	54	908	1292	1378	0.311687	1.42244	641	1.41654	2.0156	1578685	1579326	0.398774
USA300HOU_1446	40	926	1219	646	0.069737	1.31607	395	2.3443	3.08608	1579361	1579756	0.29026
USA300HOU_1447	37	682	835	683	0.497759	1.22401	401	1.70075	2.08229	1579757	1580158	0.5
USA300HOU_1448	33	288	525	433	0.0742836	1.82007	332	0.86747	1.58133	1580155	1580487	0.29075
USA300HOU_1449	19	289	389	156	0.233953	1.34483	278	1.03957	1.39928	1580499	1580777	0.353316
USA300HOU_1450	91	1076	1698	3829	0.187115	1.57753	1208	0.890728	1.40563	1580846	1582054	0.332227
USA300HOU_1451	64	1076	1638	1880	0.209994	1.52182	773	1.39198	2.11902	1582021	1582794	0.34407
USA300HOU_1452	101	1257	1691	4508	0.0722048	1.34499	1238	1.01535	1.36591	1582778	1584016	0.290298
USA300HOU_1453	134	1946	2519	7923	0.0441109	1.2943	1691	1.1508	1.48965	1584021	1585712	0.257088
USA300HOU_1454	31	189	278	435	0.246384	1.46842	323	0.585139	0.860681	1585702	1586025	0.360681
USA300HOU_1455	44	580	949	755	0.0371227	1.63511	437	1.32723	2.17162	1586605	1587042	0.256241
USA300HOU_1456	129	2104	2987	7273	0.0385408	1.41948	1367	1.53914	2.18508	1587055	1588422	0.256241
USA300HOU_1457	26	934	955	301	0.25404	1.02246	290	3.22069	3.2931	1588403	1588693	0.364897
USA300HOU_1458	6	35	48	18	0.462051	1.36111	122	0.286885	0.393443	1588888	1589010	0.48713
USA300HOU_1459	205	3491	4504	18690	0.0248679	1.29009	2447	1.42664	1.84062	1589034	1591481	0.226969
USA300HOU_1460	17	124	215	130	0.309719	1.728	200	0.62	1.075	1591769	1591969	0.397738
USA300HOU_1461	18	473	514	153	0.399674	1.0865	152	3.11184	3.38158	1592037	1592189	0.449132
USA300HOU_1462	46	661	1007	848	0.0487048	1.52266	386	1.71244	2.60881	1592186	1592572	0.260972
USA300HOU_1463	23	153	243	200	0.0750593	1.58442	236	0.648305	1.02966	1592565	1592801	0.291549
USA300HOU_1464	17	125	235	121	0.216677	1.87302	203	0.615764	1.15764	1592794	1592997	0.348413
USA300HOU_1465	15	126	219	75	0.0641851	1.73228	206	0.61165	1.06311	1592994	1593200	0.284831
USA300HOU_1466	38	298	474	585	0.0676819	1.58863	536	0.55597	0.884328	1593237	1593773	0.287984
USA300HOU_1467	19	145	277	149	0.180138	1.90411	257	0.564202	1.07782	1593766	1594023	0.329382
USA300HOU_1468	21	284	436	217	0.469439	1.53333	263	1.07985	1.65779	1594029	1594292	0.490918
USA300HOU_1469	16	167	305	113	0.291062	1.82143	200	0.835	1.525	1594286	1594486	0.384736
USA300HOU_1470	20	237	286	166	0.175768	1.20588	257	0.922179	1.11284	1594489	1594746	0.327403
USA300HOU_1471	23	397	470	251	0.385633	1.18342	401	0.990025	1.17207	1594746	1595147	0.441468
USA300HOU_1472	20	154	175	185	0.344738	1.13548	185	0.832432	0.945946	1595147	1595332	0.420606
USA300HOU_1473	150	1461	1893	10163	0.0641092	1.29549	1952	0.748463	0.969775	1595345	1597297	0.284831
USA300HOU_1474	40	349	440	729	0.238286	1.26	557	0.626571	0.789946	1597365	1597922	0.355651
USA300HOU_1475	107	590	916	5130	0.087819	1.55161	1166	0.506003	0.785592	1597948	1599114	0.296641
USA300HOU_1476	30	175	289	376	0.133206	1.64773	362	0.483425	0.798343	1599111	1599473	0.310288
USA300HOU_1477	21	251	336	202	0.326768	1.3373	260	0.965385	1.29231	1599487	1599747	0.407602
USA300HOU_1478	23	96	166	260	0.460786	1.72165	302	0.317881	0.549669	1599752	1600054	0.486241
USA300HOU_1479	24	100	103	272	0.369149	1.0297	317	0.315457	0.324921	1600047	1600364	0.433828
USA300HOU_1480	16	86	182	92	0.0893929	2.10345	161	0.534161	1.13043	1600457	1600618	0.296641
USA300HOU_1481	25	487	623	283	0.28216	1.27869	263	1.85171	2.36882	1600630	1600893	0.378695
USA300HOU_1482	20	100	117	187	0.36315	1.16832	215	0.465116	0.544186	1600918	1601133	0.431308
USA300HOU_1483	25	446	600	266	0.186588	1.34452	239	1.86611	2.51046	1601180	1601419	0.331969
USA300HOU_1484	17	214	255	120	0.203465	1.1907	176	1.21591	1.44886	1601416	1601592	0.340457
USA300HOU_1485	17	209	277	132	0.338172	1.32381	191	1.09424	1.45026	1601676	1601867	0.415949
USA300HOU_1486	21	2	2	211	0.306045	1	329	0.00607903	0.00607903	1602028	1602357	0.395463
USA300HOU_1487	45	1121	1492	871	0.127436	1.33066	461	2.43167	3.23644	1602370	1602831	0.307582
USA300HOU_1488	31	658	948	377	0.0713552	1.44006	434	1.51613	2.18433	1602849	1603283	0.290298
USA300HOU_1489	71	1341	1734	2224	0.10835	1.29285	614	2.18404	2.8241	1603940	1604554	0.302582
USA300HOU_1490	118	2255	3276	6144	0.0569567	1.45257	1205	1.87137	2.71867	1604680	1605885	0.276978
USA300HOU_1491	194	2654	3748	16494	0.0156178	1.41205	2026	1.30997	1.84995	1605928	1607954	0.205476
USA300HOU_1492	78	1026	1536	2511	0.0291493	1.49659	929	1.10441	1.65339	1607947	1608876	0.235358
USA300HOU_1493	147	1953	3142	9620	0.0484286	1.6085	1694	1.15289	1.85478	1609121	1610815	0.260972
USA300HOU_1494	59	911	211	1130	0.000458571	0.232456	725	1.25655	0.291034	1610853	1611578	0.0156417
USA300HOU_1495	59	787	1204	1392	0.030191	1.52919	737	1.06784	1.63365	1611711	1612448	0.238047
USA300HOU_1496	69	470	477	2292	0.348676	1.01486	755	0.622517	0.631788	1612976	1613731	0.423451
USA300HOU_1497	43	514	552	856	0.274892	1.07379	506	1.01581	1.09091	1613799	1614305	0.377084
USA300HOU_1498	78	14	15	2926	0.196461	1.06667	887	0.0157835	0.0169109	1614383	1615270	0.336704
USA300HOU_1499	30	84	71	428	0.359726	0.847059	449	0.187082	0.158129	1615319	1615768	0.429247
USA300HOU_1500	44	701	1057	840	0.140467	1.50712	542	1.29336	1.95018	1615873	1616415	0.31597
USA300HOU_1501	81	1094	1688	2694	0.0236164	1.54247	908	1.20485	1.85903	1616497	1617405	0.225543
USA300HOU_1502	23	356	672	203	0.090347	1.88515	248	1.43548	2.70968	1617621	1617869	0.296641
USA300HOU_1503	56	865	1114	1363	0.112998	1.28753	755	1.1457	1.4755	1617885	1618640	0.302582
USA300HOU_1504	76	1218	1925	2366	0.0267034	1.57998	815	1.49448	2.36196	1618782	1619597	0.230523
USA300HOU_1505	75	15	28	2764	0.371497	1.8125	920	0.0163043	0.0304348	1619702	1620622	0.435377
USA300HOU_1506	21	683	891	206	0.353284	1.30409	134	5.09701	6.64925	1620679	1620813	0.425554
USA300HOU_1507	127	14	32	7568	0.0349066	2.2	1484	0.00943396	0.0215633	1620935	1622419	0.249065
USA300HOU_1508	73	958	1353	2501	0.258294	1.41189	893	1.07279	1.51512	1622622	1623515	0.366936
USA300HOU_1509	130	1752	2620	7159	0.0152692	1.49515	1649	1.06246	1.58884	1623598	1625247	0.205476
USA300HOU_1510	88	1437	2654	3318	0.0484972	1.84631	1019	1.41021	2.60451	1625263	1626282	0.260972
USA300HOU_1511	27	532	1001	295	0.115809	1.87992	371	1.43396	2.69811	1626476	1626847	0.302582
USA300HOU_1512	108	45	118	5616	0.15063	2.58696	1406	0.0320057	0.083926	1627066	1628472	0.319835
USA300HOU_1513	86	866	1003	3633	0.419144	1.15802	1133	0.764342	0.88526	1628540	1629673	0.459563
USA300HOU_1514	22	534	705	236	0.447071	1.31963	179	2.98324	3.93855	1629936	1630115	0.479286
USA300HOU_1515	98	1256	1799	4351	0.124995	1.43198	980	1.28163	1.83571	1630242	1631222	0.306376
USA300HOU_1516	30	419	473	378	0.145821	1.12857	437	0.95881	1.08238	1631236	1631673	0.318097
USA300HOU_1517	110	43	29	5836	0.125178	0.681818	1274	0.033752	0.022763	1632024	1633298	0.306376
USA300HOU_1518	77	0	2	2887	0.0793223	3	983	0	0.00203459	1633311	1634294	0.295917
USA300HOU_1519	71	3	6	2448	0.231041	1.75	992	0.00302419	0.00604839	1634294	1635286	0.352357
USA300HOU_1520	109	5	4	5886	0.368233	0.833333	1421	0.00351865	0.00281492	1635302	1636723	0.433036
USA300HOU_1521	140	28	106	9298	0.0674253	3.68966	1679	0.0166766	0.0631328	1636874	1638553	0.287922
USA300HOU_1522	45	51	202	927	0.185365	3.90385	461	0.110629	0.438178	1638569	1639030	0.331969
USA300HOU_1523	78	303	440	2896	0.290128	1.45066	881	0.343927	0.499432	1639453	1640334	0.383683
USA300HOU_1524	14	70	113	95	0.453748	1.60563	230	0.304348	0.491304	1640312	1640542	0.481828
USA300HOU_1525	106	1362	2426	4556	0.00848265	1.78063	1337	1.0187	1.81451	1640535	1641872	0.138748
USA300HOU_1526	36	72	103	607	0.311657	1.42466	389	0.18509	0.264781	1641889	1642278	0.398774
USA300HOU_1527	36	419	1068	500	0.0448548	2.54524	362	1.15746	2.95028	1642338	1642700	0.257088
USA300HOU_1528	102	3	10	5044	0.147611	2.75	1355	0.00221402	0.00738007	1642715	1644070	0.31857
USA300HOU_1529	27	3	13	364	0.5	3.5	464	0.00646552	0.0280172	1644070	1644534	0.5
USA300HOU_1530	43	102	58	781	0.0569845	0.572816	557	0.183124	0.104129	1645008	1645565	0.276978
USA300HOU_1531	103	1983	2536	4900	0.170735	1.27873	1061	1.86899	2.3902	1645591	1646652	0.325304
USA300HOU_1532	48	181	143	1047	0.204039	0.791209	581	0.311532	0.246127	1646757	1647338	0.340799
USA300HOU_1533	24	232	301	244	0.180831	1.29614	218	1.06422	1.38073	1647352	1647570	0.3295
USA300HOU_1534	62	5	22	1702	0.0197308	3.83333	830	0.0060241	0.026506	1647634	1648464	0.214817
USA300HOU_1535	36	1402	1121	622	0.388211	0.799715	386	3.63212	2.90415	1648622	1649008	0.443556
USA300HOU_1536	125	2952	2431	7588	0.346724	0.823569	1472	2.00543	1.65149	1649373	1650845	0.422197
USA300HOU_1537	106	2753	2209	5306	0.241207	0.802469	1355	2.03173	1.63026	1650838	1652193	0.357904
USA300HOU_1538	89	1730	1348	3672	0.199171	0.779318	1091	1.5857	1.23556	1652204	1653295	0.338929
USA300HOU_1539	54	519	700	1438	0.450063	1.34808	524	0.990458	1.33588	1653454	1653978	0.479785
USA300HOU_1540	17	421	684	131	0.332532	1.62322	143	2.94406	4.78322	1653968	1654111	0.411727
USA300HOU_1541	58	924	1237	1446	0.0923663	1.33838	497	1.85915	2.48893	1654211	1654708	0.299015
USA300HOU_1542	26	218	357	270	0.105802	1.6347	299	0.729097	1.19398	1654626	1654925	0.302582
USA300HOU_1543	52	437	674	1039	0.0172653	1.5411	446	0.979821	1.51121	1654912	1655358	0.207258
USA300HOU_1544	28	225	387	371	0.36832	1.71681	311	0.723473	1.24437	1655336	1655647	0.433036
USA300HOU_1545	129	1710	2376	7321	0.0453871	1.38925	1070	1.59813	2.22056	1655661	1656731	0.258024
USA300HOU_1546	89	880	1640	3316	0.0280938	1.86266	974	0.903491	1.68378	1656703	1657677	0.232333
USA300HOU_1547	58	1268	1856	1502	0.156016	1.46336	623	2.03531	2.97913	1657729	1658352	0.321068
USA300HOU_1548	29	428	576	386	0.297844	1.34499	329	1.30091	1.75076	1658349	1658678	0.389386
USA300HOU_1549	85	1561	2653	3020	0.0311542	1.6991	986	1.58316	2.69067	1658678	1659664	0.240174
USA300HOU_1550	20	491	560	180	0.302203	1.14024	203	2.41872	2.75862	1659661	1659864	0.391953
USA300HOU_1551	154	123	956	7542	1.10219e-10	7.71774	1463	0.0840738	0.653452	1659845	1661308	6.85073e-09
USA300HOU_1552	46	141	290	878	0.0649752	2.0493	539	0.261596	0.538033	1661320	1661859	0.285748
USA300HOU_1553	9	515	551	35	0.329174	1.06977	149	3.45638	3.69799	1662068	1662217	0.408836
USA300HOU_1554	175	2744	4606	13914	0.0660863	1.67832	2075	1.32241	2.21976	1662330	1664405	0.286579
USA300HOU_1555	48	1303	921	1077	0.29195	0.707055	599	2.17529	1.53756	1664526	1665125	0.385727
USA300HOU_1556	43	817	584	863	0.295749	0.715159	410	1.99268	1.42439	1665402	1665812	0.387815
USA300HOU_1557	94	932	1604	3442	0.00402768	1.72026	872	1.06881	1.83945	1665799	1666671	0.0938784
USA300HOU_1558	67	501	1008	1877	0.047829	2.00996	767	0.653194	1.31421	1666704	1667471	0.260972
USA300HOU_1559	70	1001	2012	1978	0.0236268	2.00898	890	1.12472	2.26067	1667615	1668505	0.225543
USA300HOU_1560	120	948	186	4014	1.7442e-10	0.19705	1346	0.704309	0.138187	1668515	1669861	1.06055e-08
USA300HOU_1561	100	1335	2184	4229	0.028322	1.63548	1100	1.21364	1.98545	1669975	1671075	0.232333
USA300HOU_1562	54	8	4	1354	0.080622	0.555556	677	0.0118168	0.00590842	1671078	1671755	0.295917
USA300HOU_1563	75	8	16	2629	0.0473383	1.88889	1106	0.00723327	0.0144665	1671886	1672992	0.260972
USA300HOU_1564	141	95	67	9731	0.251748	0.708333	1799	0.0528071	0.0372429	1673216	1675015	0.36422
USA300HOU_1565	67	650	725	2037	0.172113	1.11521	818	0.794621	0.886308	1675076	1675894	0.32567
USA300HOU_1566	97	6	7	4609	0.240306	1.14286	1391	0.00431344	0.00503235	1676863	1678254	0.356949
USA300HOU_1567	69	5	18	2241	0.093896	3.16667	752	0.00664894	0.0239362	1678404	1679156	0.299132
USA300HOU_1568	76	47	31	2778	0.1845	0.666667	899	0.0522803	0.0344828	1679178	1680077	0.331969
USA300HOU_1569	31	3	0	434	0.0407345	0.25	404	0.00742574	0	1680078	1680482	0.256241
USA300HOU_1570	41	204	197	777	0.259918	0.965854	344	0.593023	0.572674	1680493	1680837	0.367724
USA300HOU_1571	43	2	4	923	0.495278	1.66667	467	0.00428266	0.00856531	1680840	1681307	0.5
USA300HOU_1572	81	426	535	3188	0.366703	1.25527	947	0.449842	0.564942	1681308	1682255	0.432533
USA300HOU_1573	48	727	1010	1059	0.24787	1.38874	698	1.04155	1.44699	1682559	1683257	0.361513
USA300HOU_1574	78	1436	1833	2775	0.171442	1.27627	989	1.45197	1.85339	1683274	1684263	0.32567
USA300HOU_1575	61	1459	1697	1734	0.258431	1.16301	707	2.06365	2.40028	1684281	1684988	0.366936
USA300HOU_1576	15	8	0	105	0.175324	0.111111	176	0.0454545	0	1685208	1685384	0.327357
USA300HOU_1577	102	2164	2655	4781	0.157201	1.22679	1346	1.60773	1.97251	1685677	1687023	0.321244
USA300HOU_1578	60	501	1153	1474	0.0409952	2.2988	761	0.658344	1.51511	1687030	1687791	0.256241
USA300HOU_1579	75	2700	3255	2654	0.27622	1.20548	938	2.87846	3.47015	1687784	1688722	0.377717
USA300HOU_1580	80	155	226	2899	0.124676	1.45513	1139	0.136084	0.19842	1688726	1689865	0.306376
USA300HOU_1581	142	592	763	8810	0.0241986	1.28836	1832	0.323144	0.416485	1690001	1691833	0.225958
USA300HOU_1582	38	86	138	718	0.48645	1.5977	626	0.13738	0.220447	1691902	1692528	0.5
USA300HOU_1583	90	5542	5473	3990	0.432883	0.987552	977	5.67247	5.60184	1692560	1693537	0.470203
USA300HOU_1584	110	1399	3041	4884	0.00625442	2.17286	1157	1.20916	2.62835	1693637	1694794	0.122333
USA300HOU_1585	5	54	70	12	0.5	1.29091	128	0.421875	0.546875	1695013	1695141	0.5
USA300HOU_1586	157	494	1465	10020	0.0012457	2.96162	1823	0.270982	0.80362	1695324	1697147	0.0395934
USA300HOU_1587	21	603	481	186	0.195925	0.798013	251	2.40239	1.91633	1697493	1697744	0.336404
USA300HOU_1588	90	20	9	4041	0.481347	0.47619	974	0.0205339	0.00924025	1697789	1698763	0.499565
USA300HOU_1589	249	5249	7261	27092	0.00691286	1.38324	2201	2.38483	3.29896	1698820	1701021	0.122706
USA300HOU_1590	42	650	895	775	0.169195	1.37634	470	1.38298	1.90426	1701026	1701496	0.323871
USA300HOU_1591	57	1053	1507	1380	0.0816006	1.43074	686	1.53499	2.19679	1701579	1702265	0.296015
USA300HOU_1592	49	2200	2143	1113	0.267656	0.974103	716	3.07263	2.99302	1702305	1703021	0.373169
USA300HOU_1593	31	618	630	461	0.396774	1.01939	353	1.75071	1.7847	1703024	1703377	0.44713
USA300HOU_1594	57	1181	544	993	0.00015706	0.461083	584	2.02226	0.931507	1703378	1703962	0.00601777
USA300HOU_1595	48	2	3	1128	0.327287	1.33333	569	0.00351494	0.00527241	1703952	1704521	0.407602
USA300HOU_1596	28	3	1	364	0.156229	0.5	290	0.0103448	0.00344828	1704524	1704814	0.321068
USA300HOU_1597	81	1018	1038	3276	0.495254	1.01963	806	1.26303	1.28784	1704818	1705624	0.5
USA300HOU_1598	90	7	3	3960	0.20644	0.5	1100	0.00636364	0.00272727	1705638	1706738	0.341553
USA300HOU_1599	54	1	0	1431	0.163178	0.5	527	0.00189753	0	1706739	1707266	0.322562
USA300HOU_1600	55	29	30	1487	0.411984	1.03333	686	0.0422741	0.0437318	1707286	1707972	0.455321
USA300HOU_1601	17	212	271	143	0.493009	1.277	161	1.31677	1.68323	1708018	1708179	0.5
USA300HOU_1602	31	1137	1526	425	0.214787	1.34183	269	4.22677	5.67286	1708286	1708555	0.348205
USA300HOU_1603	65	1055	1534	1842	0.101824	1.4536	704	1.49858	2.17898	1708757	1709461	0.299907
USA300HOU_1604	128	3251	4176	7481	0.112259	1.28444	1220	2.66475	3.42295	1709923	1711143	0.302582
USA300HOU_1605	53	215	412	1342	0.340349	1.91204	752	0.285904	0.547872	1712674	1713426	0.417891
USA300HOU_1606	101	998	1702	4321	0.0254234	1.7047	1361	0.733284	1.25055	1713426	1714787	0.22728
USA300HOU_1607	31	465	876	417	0.184908	1.88197	449	1.03563	1.951	1714801	1715250	0.331969
USA300HOU_1608	84	894	1110	2919	0.0239535	1.24134	1010	0.885149	1.09901	1715252	1716262	0.225958
USA300HOU_1609	68	1367	1988	2012	0.0922826	1.45395	734	1.8624	2.70845	1716252	1716986	0.299015
USA300HOU_1610	29	106	35	323	0.0359688	0.336449	476	0.222689	0.0735294	1717312	1717788	0.252142
USA300HOU_1611	59	1006	2174	1227	0.00278149	2.15988	623	1.61477	3.48957	1717816	1718439	0.0733947
USA300HOU_1612	91	872	2134	3220	0.00367939	2.44559	1268	0.687697	1.68297	1718439	1719707	0.0897663
USA300HOU_1613	69	1115	2211	2044	0.0750652	1.98208	929	1.20022	2.37998	1719719	1720648	0.291549
USA300HOU_1614	62	897	1779	1713	0.144766	1.98218	638	1.40596	2.7884	1720645	1721283	0.318097
USA300HOU_1615	21	859	287	171	0.106871	0.334884	308	2.78896	0.931818	1721568	1721876	0.302582
USA300HOU_1616	39	6	9	738	0.36109	1.42857	428	0.0140187	0.021028	1721891	1722319	0.43014
USA300HOU_1617	23	5	0	230	0.0404653	0.166667	260	0.0192308	0	1722323	1722583	0.256241
USA300HOU_1618	188	12	21	17380	0.221096	1.69231	2633	0.00455754	0.00797569	1722646	1725279	0.349283
USA300HOU_1619	208	1190	2269	18106	0.0010403	1.90596	2477	0.48042	0.916027	1725619	1728096	0.0334449
USA300HOU_1620	60	514	1105	1539	0.0755114	2.14757	668	0.769461	1.65419	1728098	1728766	0.291549
USA300HOU_1621	82	1	11	3033	0.00458249	6	1118	0.000894454	0.009839	1729228	1730346	0.100923
USA300HOU_1622	81	12	9	3088	0.0860151	0.769231	1142	0.0105079	0.00788091	1730347	1731489	0.296641
USA300HOU_1623	78	1825	2508	2642	0.0774551	1.37404	1013	1.80158	2.47581	1731801	1732814	0.293712
USA300HOU_1624	15	123	143	99	0.293469	1.16129	146	0.842466	0.979452	1733051	1733197	0.38704
USA300HOU_1625	14	177	170	89	0.35413	0.960674	182	0.972527	0.934066	1733237	1733419	0.426074
USA300HOU_1626	63	1572	2401	1807	0.19171	1.52702	773	2.03364	3.10608	1735461	1736234	0.334809
USA300HOU_1627	17	853	1212	136	0.396352	1.42037	128	6.66406	9.46875	1736234	1736362	0.447039
USA300HOU_1628	126	46	29	7632	0.112623	0.638298	1766	0.0260476	0.0164213	1736695	1738461	0.302582
USA300HOU_1629	114	37	26	6365	0.314771	0.710526	1262	0.0293185	0.0206022	1738477	1739739	0.401465
USA300HOU_1630	77	14	316	1725	3.64279e-08	21.1333	875	0.016	0.361143	1740200	1741075	1.9594e-06
USA300HOU_1631	38	11	39	564	0.0110287	3.33333	452	0.0243363	0.0862832	1741072	1741524	0.171373
USA300HOU_1632	179	582	295	13952	0.00528636	0.507719	2210	0.263348	0.133484	1741536	1743746	0.108558
USA300HOU_1633	49	295	391	1122	0.286125	1.32432	518	0.569498	0.754826	1744153	1744671	0.380713
USA300HOU_1634	186	1940	3537	14407	0.00231943	1.82277	2273	0.853498	1.55609	1744693	1746966	0.0654597
USA300HOU_1635	11	593	826	48	0.214963	1.39226	122	4.86066	6.77049	1746917	1747039	0.348205
USA300HOU_1636	202	1583	20	8190	3.88563e-35	0.0132576	2279	0.694603	0.00877578	1747169	1749448	4.02523e-33
USA300HOU_1637	25	2625	2551	294	0.366969	0.97182	260	10.0962	9.81154	1749723	1749983	0.432533
USA300HOU_1638	86	3046	4679	3034	0.0208739	1.53594	1139	2.67428	4.10799	1750002	1751141	0.214817
USA300HOU_1639	88	1885	2599	3196	0.0215398	1.37858	1025	1.83902	2.53561	1751164	1752189	0.216192
USA300HOU_1640	81	10	33	2989	0.0476316	3.09091	1004	0.00996016	0.0328685	1752191	1753195	0.260972
USA300HOU_1641	51	23	52	1220	0.193859	2.20833	602	0.038206	0.0863787	1753227	1753829	0.335603
USA300HOU_1642	47	309	442	922	0.0764664	1.42903	455	0.679121	0.971429	1753843	1754298	0.293106
USA300HOU_1643	104	1	6	5148	0.0278016	3.5	1292	0.000773994	0.00464396	1754311	1755603	0.232333
USA300HOU_1644	22	48	53	241	0.5	1.10204	284	0.169014	0.18662	1755958	1756242	0.5
USA300HOU_1645	26	0	0	0	0	0	320	0	0	1756254	1756574	0
USA300HOU_1646	24	1	6	263	0.145956	3.5	308	0.00324675	0.0194805	1756580	1756888	0.318097
USA300HOU_1647	68	1923	2463	2040	0.117642	1.28067	530	3.6283	4.64717	1757055	1757585	0.303114
USA300HOU_1648	75	1374	1876	2455	0.0879287	1.36509	842	1.63183	2.22803	1757585	1758427	0.296641
USA300HOU_1649	3	25	39	3	0.321417	1.53846	119	0.210084	0.327731	1758627	1758746	0.403865
USA300HOU_1650	45	927	1004	932	0.257786	1.08297	473	1.95983	2.12262	1758820	1759293	0.366935
USA300HOU_1651	32	358	572	444	0.174895	1.5961	284	1.26056	2.01408	1759767	1760051	0.32716
USA300HOU_1652	51	604	777	1094	0.0787719	1.28595	671	0.900149	1.15797	1760119	1760790	0.295083
USA300HOU_1653	85	2158	2634	3244	0.124403	1.22047	707	3.05233	3.7256	1760802	1761509	0.306376
USA300HOU_1654	117	3	8	6611	0.0768561	2.25	1271	0.00236035	0.00629426	1761779	1763050	0.293492
USA300HOU_1655	221	57	56	24100	0.248824	0.982759	2630	0.021673	0.0212928	1763063	1765693	0.36229
USA300HOU_1656	50	449	761	1082	0.117294	1.69333	560	0.801786	1.35893	1766096	1766656	0.303114
USA300HOU_1657	112	1988	2752	5676	0.106431	1.38411	1073	1.85275	2.56477	1766879	1767952	0.302582
USA300HOU_1658	8	143	277	28	0.375826	1.93056	101	1.41584	2.74257	1767986	1768087	0.437811
USA300HOU_1659	108	668	1139	5383	0.152407	1.70404	1286	0.51944	0.885692	1768148	1769434	0.320379
USA300HOU_1660	71	42	65	2371	0.147247	1.53488	974	0.0431211	0.0667351	1769482	1770456	0.318565
USA300HOU_1661	53	10	41	1309	0.162213	3.81818	668	0.0149701	0.0613772	1770459	1771127	0.322562
USA300HOU_1662	84	21	57	3106	0.0086986	2.63636	926	0.0226782	0.0615551	1771149	1772075	0.140636
USA300HOU_1663	96	817	1467	4136	0.101392	1.79462	815	1.00245	1.8	1772117	1772932	0.299907
USA300HOU_1664	103	136	211	4763	0.047529	1.54745	1346	0.10104	0.156761	1772954	1774300	0.260972
USA300HOU_1665	59	1	8	1592	0.0262031	4.5	590	0.00169492	0.0135593	1774517	1775107	0.230472
USA300HOU_1666	91	353	376	3968	0.196283	1.06497	1262	0.279715	0.29794	1775261	1776523	0.336606
USA300HOU_1667	91	1296	1957	3691	0.0999672	1.50964	1301	0.996157	1.50423	1776674	1777975	0.299907
USA300HOU_1668	136	16	37	8845	0.0642714	2.23529	1493	0.0107167	0.0247823	1781224	1782717	0.284831
USA300HOU_1669	149	17	20	10955	0.298054	1.16667	1937	0.00877646	0.0103252	1783143	1785080	0.389386
USA300HOU_1670	17	105	27	102	0.0509648	0.264151	122	0.860656	0.221311	1785278	1785400	0.268446
USA300HOU_1671	68	2	4	2244	0.204421	1.66667	920	0.00217391	0.00434783	1785493	1786413	0.340799
USA300HOU_1672	105	7	10	5307	0.156111	1.375	1400	0.005	0.00714286	1786413	1787813	0.321068
USA300HOU_1673	29	11	8	392	0.253971	0.75	470	0.0234043	0.0170213	1787814	1788284	0.364897
USA300HOU_1674	89	332	491	3376	0.0377731	1.47748	1025	0.323902	0.479024	1788494	1789519	0.256241
USA300HOU_1675	53	42	58	1355	0.270746	1.37209	623	0.0674157	0.0930979	1789689	1790312	0.374704
USA300HOU_1676	78	3144	1515	2691	0.104879	0.482035	872	3.6055	1.73739	1790328	1791200	0.302524
USA300HOU_1677	237	3245	9167	17647	1.10243e-12	2.8244	2630	1.23384	3.48555	1791216	1793846	7.52069e-11
USA300HOU_1678	170	3664	4774	12608	0.0199982	1.30286	1502	2.43941	3.17843	1794140	1795642	0.214817
USA300HOU_1679	150	1383	2063	10389	0.113097	1.49133	1664	0.83113	1.23978	1796126	1797790	0.302582
USA300HOU_1680	68	726	1135	1738	0.00381489	1.56259	704	1.03125	1.61222	1797787	1798491	0.0904258
USA300HOU_1681	100	250	338	4445	0.0557376	1.3506	1268	0.197161	0.266562	1798881	1800149	0.276647
USA300HOU_1682	93	3730	5320	3595	0.0225647	1.42616	1121	3.32739	4.74576	1800198	1801319	0.219144
USA300HOU_1683	127	3593	3608	7882	0.377685	1.00417	1361	2.63997	2.65099	1801667	1803028	0.438529
USA300HOU_1684	143	707	726	9873	0.24333	1.02684	1757	0.40239	0.413204	1805353	1807110	0.359342
USA300HOU_1685	71	3	5	2450	0.207926	1.5	968	0.00309917	0.00516529	1807132	1808100	0.342503
USA300HOU_1686	72	2	4	2520	0.204577	1.66667	944	0.00211864	0.00423729	1808369	1809313	0.340799
USA300HOU_1687	64	3	2	2047	0.496846	0.75	857	0.00350058	0.00233372	1809313	1810170	0.5
USA300HOU_1688	112	761	2306	4216	8.09108e-06	3.02756	1229	0.619203	1.87632	1810365	1811594	0.000377179
USA300HOU_1689	265	114	104	34466	0.190928	0.913043	3197	0.0356584	0.0325305	1812044	1815241	0.334809
USA300HOU_1690	71	632	277	1997	0.0123697	0.439179	941	0.671626	0.294368	1815262	1816203	0.182247
USA300HOU_1691	122	1738	2845	5928	0.00284339	1.63657	1298	1.33898	2.19183	1816464	1817762	0.0738459
USA300HOU_1692	33	447	619	463	0.14945	1.38393	413	1.08232	1.49879	1817967	1818380	0.319824
USA300HOU_1693	50	977	1499	1131	0.20076	1.53374	689	1.418	2.17562	1818685	1819374	0.33991
USA300HOU_1694	85	2043	2582	3073	0.0442492	1.2637	1055	1.93649	2.44739	1819549	1820604	0.257088
USA300HOU_1695	9	245	541	23	0.0664597	2.20325	98	2.5	5.52041	1820698	1820796	0.287023
USA300HOU_1696	95	1673	2920	3522	0.00412004	1.74492	1118	1.49642	2.61181	1820920	1822038	0.0944569
USA300HOU_1697	36	356	481	604	0.311805	1.35014	500	0.712	0.962	1822179	1822679	0.398774
USA300HOU_1698	98	15	15	4756	0.388147	1	1202	0.0124792	0.0124792	1822925	1824127	0.443556
USA300HOU_1699	77	847	1781	2585	0.0766038	2.10142	947	0.894403	1.88068	1824215	1825162	0.293106
USA300HOU_1700	35	437	683	561	0.275691	1.56164	494	0.884615	1.38259	1825285	1825779	0.377717
USA300HOU_1701	82	2389	3034	2926	0.0740509	1.26987	770	3.1026	3.94026	1825877	1826647	0.29075
USA300HOU_1702	103	2478	4454	4430	0.0196486	1.7971	1223	2.02617	3.64186	1826691	1827914	0.214817
USA300HOU_1703	109	3793	6708	4558	0.00144262	1.76832	1139	3.33011	5.88938	1827914	1829053	0.0448335
USA300HOU_1704	18	1090	1200	139	0.234934	1.10082	140	7.78571	8.57143	1829211	1829351	0.353476
USA300HOU_1705	136	90	40	8345	0.0205114	0.450549	1694	0.0531287	0.0236128	1829425	1831119	0.214817
USA300HOU_1706	32	453	715	476	0.317169	1.57709	464	0.976293	1.54095	1831256	1831720	0.402871
USA300HOU_1707	47	8	8	1084	0.383498	1	602	0.013289	0.013289	1831964	1832566	0.440666
USA300HOU_1708	28	415	493	390	0.490137	1.1875	254	1.63386	1.94094	1832639	1832893	0.5
USA300HOU_1709	52	1231	1685	1286	0.334487	1.36851	743	1.6568	2.26783	1832782	1833525	0.413782
USA300HOU_1710	29	414	371	376	0.245338	0.896386	446	0.928251	0.831839	1833605	1834051	0.359884
USA300HOU_1711	98	1454	1893	4371	0.1329	1.30172	1160	1.25345	1.6319	1834165	1835325	0.310288
USA300HOU_1712	137	1840	2489	8524	0.0899841	1.35253	1604	1.14713	1.55175	1835312	1836916	0.296641
USA300HOU_1713	5	157	189	8	0.230988	1.20253	110	1.42727	1.71818	1836888	1836998	0.352357
USA300HOU_1714	105	1534	2091	4900	0.079976	1.36287	1130	1.35752	1.85044	1837066	1838196	0.295917
USA300HOU_1715	137	2341	3661	8625	0.120817	1.56362	1466	1.59686	2.49727	1838303	1839769	0.305804
USA300HOU_1716	105	1199	1920	4714	0.0328114	1.60083	1274	0.94113	1.50706	1840686	1841960	0.242787
USA300HOU_1717	103	32	51	5255	0.374431	1.57576	1262	0.0253566	0.040412	1842054	1843316	0.436915
USA300HOU_1718	92	2749	3915	3743	0.0859387	1.424	905	3.03757	4.32597	1843698	1844603	0.296641
USA300HOU_1719	6	1	8	14	0.263545	4.5	92	0.0108696	0.0869565	1844583	1844675	0.370979
USA300HOU_1720	209	2556	3165	21008	0.244857	1.23817	2687	0.951247	1.17789	1844806	1847493	0.359884
USA300HOU_1721	133	2249	2718	7801	0.0469362	1.20844	1700	1.32294	1.59882	1847789	1849489	0.260972
USA300HOU_1722	133	2874	3812	8189	0.143589	1.32626	1706	1.68464	2.23447	1849896	1851602	0.317146
USA300HOU_1723	49	981	1096	1070	0.165523	1.11711	632	1.55222	1.73418	1851771	1852403	0.323147
USA300HOU_1724	106	2244	2481	5275	0.218479	1.10557	1169	1.91959	2.12233	1852428	1853597	0.348413
USA300HOU_1725	87	482	665	3505	0.192679	1.37888	989	0.487361	0.672396	1853695	1854684	0.334971
USA300HOU_1726	13	24	57	77	0.322929	2.32	113	0.212389	0.504425	1854757	1854870	0.404765
USA300HOU_1727	88	823	1053	3868	0.496389	1.27913	1091	0.754354	0.96517	1855224	1856315	0.5
USA300HOU_1728	79	862	769	3101	0.473038	0.892236	1358	0.634757	0.566274	1857015	1858373	0.493199
USA300HOU_1729	42	498	203	542	0.000418736	0.408818	491	1.01426	0.413442	1858447	1858938	0.0144593
USA300HOU_1730	117	4	16	6436	0.015927	3.4	1313	0.00304646	0.0121858	1859012	1860325	0.205476
USA300HOU_1731	266	150	217	34394	0.218863	1.44371	3824	0.0392259	0.0567469	1860349	1864173	0.348413
USA300HOU_1732	53	43	22	1381	0.418717	0.522727	596	0.0721477	0.0369128	1864194	1864790	0.459275
USA300HOU_1733	76	17	29	2720	0.135605	1.66667	842	0.02019	0.0344418	1864819	1865661	0.310864
USA300HOU_1734	26	627	838	318	0.356608	1.33599	311	2.01608	2.69453	1865776	1866087	0.427349
USA300HOU_1735	92	2168	2968	3844	0.139478	1.36883	1076	2.01487	2.75836	1866152	1867228	0.315121
USA300HOU_1736	36	403	530	599	0.289893	1.31436	311	1.29582	1.70418	1867315	1867626	0.383553
USA300HOU_1737	66	1928	2354	2056	0.289231	1.22084	842	2.28979	2.79572	1867751	1868593	0.383039
USA300HOU_1738	53	2157	2622	1228	0.130804	1.21548	644	3.34938	4.07143	1869063	1869707	0.310288
USA300HOU_1739	61	26	17	1821	0.363118	0.666667	800	0.0325	0.02125	1869722	1870522	0.431308
USA300HOU_1740	9	17	8	28	0.0897762	0.5	95	0.178947	0.0842105	1870857	1870952	0.296641
USA300HOU_1741	76	2744	2524	2468	0.0605472	0.919854	848	3.23585	2.97642	1871063	1871911	0.279918
USA300HOU_1742	111	2065	3363	5317	0.0378071	1.62827	1409	1.46558	2.3868	1871915	1873324	0.256241
USA300HOU_1743	41	1111	1353	774	0.26786	1.21763	422	2.6327	3.20616	1874074	1874496	0.373169
USA300HOU_1744	61	2031	3293	1520	0.0405575	1.62106	695	2.9223	4.73813	1874513	1875208	0.256241
USA300HOU_1745	195	33	15	18421	0.0920597	0.470588	1661	0.0198675	0.0090307	1875205	1876866	0.299015
USA300HOU_1746	101	1131	1909	4173	0.0120274	1.68728	1268	0.891956	1.50552	1877273	1878541	0.181122
USA300HOU_1747	473	6862	8950	99704	0.00168097	1.30424	6560	1.04604	1.36433	1878658	1885218	0.0511052
USA300HOU_1748	27	480	614	341	0.344638	1.27859	311	1.54341	1.97428	1885544	1885855	0.420606
USA300HOU_1749	200	37	48	19892	0.404935	1.28947	2417	0.0153082	0.0198593	1885877	1888294	0.45174
USA300HOU_1750	105	2550	3867	4517	0.0114136	1.51627	1181	2.15919	3.27434	1888582	1889763	0.176375
USA300HOU_1751	73	1409	2228	2270	0.0598029	1.58085	953	1.47849	2.33788	1889873	1890826	0.279272
USA300HOU_1752	44	1121	1832	848	0.154355	1.63369	563	1.99112	3.254	1890823	1891386	0.320379
USA300HOU_1753	41	1743	1592	828	0.455562	0.913417	500	3.486	3.184	1891506	1892006	0.48302
USA300HOU_1754	61	30218	1797	1660	0.15055	0.059499	712	42.441	2.52388	1892427	1893139	0.319835
USA300HOU_1755	73	1449	2176	2343	0.101863	1.50138	827	1.75212	2.6312	1893486	1894313	0.299907
USA300HOU_1756	87	2343	3099	3399	0.120365	1.32253	1001	2.34066	3.0959	1894547	1895548	0.305499
USA300HOU_1757	37	537	795	609	0.206211	1.47955	464	1.15733	1.71336	1895670	1896134	0.341487
USA300HOU_1758	97	1955	2333	4300	0.149118	1.19325	1181	1.65538	1.97544	1896147	1897328	0.319518
USA300HOU_1759	53	843	1080	1308	0.269416	1.28081	632	1.33386	1.70886	1897339	1897971	0.373418
USA300HOU_1760	78	1695	2412	2709	0.11533	1.42276	1043	1.62512	2.31256	1897978	1899021	0.302582
USA300HOU_1761	138	3071	4545	8180	0.0204916	1.47982	1502	2.04461	3.02597	1899502	1901004	0.214817
USA300HOU_1762	19	236	355	156	0.239007	1.50211	119	1.98319	2.98319	1901027	1901146	0.356007
USA300HOU_1763	143	2884	4138	8790	0.0188271	1.43466	1292	2.2322	3.20279	1901841	1903133	0.214817
USA300HOU_1764	31	807	1118	419	0.192207	1.3849	395	2.04304	2.83038	1903151	1903546	0.334809
USA300HOU_1765	74	220	67	1970	0.000107723	0.307692	854	0.257611	0.0784543	1903841	1904695	0.00436667
USA300HOU_1766	54	2197	2431	1286	0.144472	1.10646	548	4.00912	4.43613	1905316	1905864	0.318097
USA300HOU_1767	39	1120	1170	701	0.277034	1.0446	443	2.52822	2.64108	1905977	1906420	0.377717
USA300HOU_1768	49	814	1369	976	0.0539849	1.68098	443	1.83747	3.09029	1906407	1906850	0.274538
USA300HOU_1769	72	1131	1616	2201	0.0573701	1.42845	635	1.7811	2.54488	1907146	1907781	0.276978
USA300HOU_1770	55	1150	1367	1469	0.397722	1.18853	713	1.6129	1.91725	1908221	1908934	0.447696
USA300HOU_1771	33	266	369	526	0.405817	1.38577	302	0.880795	1.22185	1909194	1909496	0.45174
USA300HOU_1772	38	1312	646	592	0.0831831	0.492765	443	2.96163	1.45824	1909674	1910117	0.296641
USA300HOU_1773	34	321	183	560	0.409208	0.571429	353	0.909348	0.518414	1910114	1910467	0.453696
USA300HOU_1774	79	1128	1733	2645	0.0466042	1.53587	977	1.15455	1.7738	1910869	1911846	0.260972
USA300HOU_1775	60	874	1425	1575	0.115709	1.62971	833	1.04922	1.71068	1912550	1913383	0.302582
USA300HOU_1776	75	473	392	2800	0.482223	0.829114	908	0.520925	0.431718	1913595	1914503	0.499666
USA300HOU_1777	78	8	7	2964	0.237579	0.888889	1193	0.00670578	0.00586756	1914628	1915821	0.355414
USA300HOU_1778	120	633	900	6654	0.140869	1.42114	1592	0.397613	0.565327	1916192	1917784	0.315973
USA300HOU_1779	42	1312	1573	765	0.14914	1.19878	401	3.27182	3.92269	1917920	1918321	0.319518
USA300HOU_1780	52	566	896	1157	0.0989112	1.58201	770	0.735065	1.16364	1918780	1919550	0.299907
USA300HOU_1781	40	509	302	741	0.278242	0.594118	479	1.06263	0.63048	1919531	1920010	0.377717
USA300HOU_1782	15	166	338	81	0.0967378	2.02994	257	0.645914	1.31518	1920070	1920327	0.299641
USA300HOU_1783	67	477	749	2106	0.264264	1.56904	1001	0.476523	0.748252	1920324	1921325	0.371057
USA300HOU_1784	111	361	403	5697	0.14723	1.11602	1478	0.244249	0.272666	1921330	1922808	0.318565
USA300HOU_1785	50	1532	2113	1105	0.159097	1.379	482	3.17842	4.38382	1922967	1923449	0.322366
USA300HOU_1786	41	493	770	748	0.195199	1.56073	650	0.758462	1.18462	1923725	1924375	0.336079
USA300HOU_1787	78	1173	1330	2675	0.093874	1.13373	995	1.17889	1.33668	1924456	1925451	0.299132
USA300HOU_1788	44	1094	1318	893	0.266215	1.20457	626	1.7476	2.10543	1925527	1926153	0.372302
USA300HOU_1789	28	672	854	352	0.259304	1.27043	344	1.95349	2.48256	1926194	1926538	0.367143
USA300HOU_1790	55	1188	1751	1294	0.0958485	1.47351	551	2.15608	3.17786	1926636	1927187	0.299132
USA300HOU_1791	72	2291	2809	2226	0.0689312	1.226	641	3.5741	4.38222	1927405	1928046	0.289735
USA300HOU_1792	11	79	93	48	0.188334	1.175	185	0.427027	0.502703	1928160	1928345	0.33346
USA300HOU_1793	24	506	732	258	0.272805	1.44576	176	2.875	4.15909	1928347	1928523	0.37588
USA300HOU_1794	38	1186	1334	698	0.401818	1.12468	383	3.09661	3.48303	1928534	1928917	0.450816
USA300HOU_1795	27	236	385	333	0.295262	1.62869	307	0.76873	1.25407	1929360	1929667	0.387815
USA300HOU_1796	6	54	50	16	0.404433	0.927273	101	0.534653	0.49505	1930085	1930186	0.45174
USA300HOU_1797	51	621	834	1254	0.375349	1.34244	473	1.3129	1.76321	1930534	1931007	0.437438
USA300HOU_1798	460	9659	13194	96053	0.00677041	1.36594	3815	2.53185	3.45845	1931432	1935247	0.122706
USA300HOU_1799	110	1984	2702	5483	0.111326	1.36171	1199	1.65471	2.25354	1936393	1937592	0.302582
USA300HOU_1800	109	2261	3382	5039	0.0244136	1.49558	1556	1.45308	2.17352	1937585	1939141	0.225958
USA300HOU_1801	62	1052	1403	1660	0.0934852	1.33333	719	1.46314	1.95132	1939504	1940223	0.299132
USA300HOU_1802	53	964	1318	1238	0.142179	1.36684	716	1.34637	1.84078	1940374	1941090	0.31659
USA300HOU_1803	59	943	1355	1534	0.132431	1.43644	719	1.31154	1.88456	1941248	1941967	0.310288
USA300HOU_1804	54	1138	1354	1319	0.1871	1.18964	719	1.58275	1.88317	1942088	1942807	0.332227
USA300HOU_1805	64	927	1040	1952	0.320181	1.12177	722	1.28393	1.44044	1942865	1943587	0.403399
USA300HOU_1806	55	730	1025	1163	0.0175627	1.40356	707	1.03253	1.44979	1943712	1944419	0.209927
USA300HOU_1807	55	556	706	1474	0.408504	1.2693	566	0.982332	1.24735	1945383	1945949	0.453696
USA300HOU_1808	88	1548	2287	3605	0.210673	1.47708	698	2.21777	3.2765	1946423	1947121	0.34407
USA300HOU_1809	92	2254	2993	4130	0.387858	1.32772	761	2.96189	3.93298	1947118	1947879	0.443516
USA300HOU_1810	64	718	962	1745	0.0690931	1.33936	692	1.03757	1.39017	1947876	1948568	0.289735
USA300HOU_1811	116	1604	1946	6121	0.112369	1.21308	1373	1.16824	1.41733	1948591	1949964	0.302582
USA300HOU_1812	57	846	1400	1408	0.107288	1.65407	518	1.6332	2.7027	1949974	1950492	0.302582
USA300HOU_1813	115	1798	2130	5973	0.0981132	1.18455	1244	1.44534	1.71222	1950508	1951752	0.299907
USA300HOU_1814	304	5750	7754	41658	0.0159415	1.34846	2993	1.92115	2.59071	1951745	1954738	0.205476
USA300HOU_1815	12	176	191	54	0.160999	1.08475	143	1.23077	1.33566	1954803	1954946	0.322562
USA300HOU_1816	21	8	11	218	0.470711	1.33333	134	0.0597015	0.0820896	1955021	1955155	0.491995
USA300HOU_1817	89	1295	1868	3632	0.162361	1.44213	983	1.3174	1.90031	1956068	1957051	0.322562
USA300HOU_1818	82	1034	1272	3020	0.125797	1.22995	935	1.10588	1.36043	1957053	1957988	0.306376
USA300HOU_1819	0	Gene Has No TAs	0	0	0	0	0	0	0	0	0	0
USA300HOU_1820	74	1424	1991	2406	0.0951763	1.39789	641	2.22153	3.10608	1959339	1959980	0.299132
USA300HOU_1821	11	147	198	51	0.272058	1.34459	131	1.12214	1.51145	1961275	1961406	0.375283
USA300HOU_1822	45	982	1411	888	0.15682	1.43642	554	1.77256	2.54693	1962583	1963137	0.321244
USA300HOU_1823	119	62	182	6016	0.00532515	2.90476	1400	0.0442857	0.13	1963460	1964860	0.108558
USA300HOU_1824	86	29	16	3602	0.281835	0.566667	923	0.0314193	0.0173348	1964884	1965807	0.378458
USA300HOU_1825	83	34	42	3365	0.347765	1.22857	1037	0.0327869	0.0405014	1965865	1966902	0.423096
USA300HOU_1826	12	173	188	66	0.373018	1.08621	110	1.57273	1.70909	1966892	1967002	0.436204
USA300HOU_1827	34	816	812	564	0.433486	0.995104	503	1.62227	1.61431	1967165	1967668	0.47031
USA300HOU_1828	133	1474	2258	7763	0.0395344	1.53153	1223	1.20523	1.84628	1967792	1969015	0.256241
USA300HOU_1829	62	1442	2010	1831	0.324177	1.39362	740	1.94865	2.71622	1969008	1969748	0.405576
USA300HOU_1830	37	1117	1479	622	0.250246	1.32379	422	2.64692	3.50474	1969882	1970304	0.363793
USA300HOU_1831	21	215	170	217	0.468421	0.791667	365	0.589041	0.465753	1970446	1970811	0.490335
USA300HOU_1832	72	1029	1417	2320	0.130829	1.3767	557	1.8474	2.54399	1971544	1972101	0.310288
USA300HOU_1833	77	1333	1215	2922	0.437906	0.911544	962	1.38565	1.26299	1972306	1973268	0.473576
USA300HOU_1834	77	29	68	2964	0.5	2.3	941	0.0308183	0.0722635	1973389	1974330	0.5
USA300HOU_1835	230	1971	2561	26028	0.378735	1.29919	2936	0.671322	0.872275	1974327	1977263	0.439007
USA300HOU_1836	108	1394	1731	5727	0.405523	1.24158	1196	1.16555	1.44732	1977253	1978449	0.45174
USA300HOU_1837	8	57	63	29	0.394061	1.10345	98	0.581633	0.642857	1978740	1978838	0.445869
USA300HOU_1838	18	334	346	149	0.349948	1.03582	344	0.97093	1.00581	1979221	1979565	0.42402
USA300HOU_1839	100	2035	2831	4364	0.057266	1.39096	1124	1.8105	2.51868	1979634	1980758	0.276978
USA300HOU_1840	8	634	712	28	0.354537	1.12283	74	8.56757	9.62162	1980755	1980829	0.426145
USA300HOU_1841	39	1244	743	633	0.100494	0.59759	464	2.68103	1.60129	1980937	1981401	0.299907
USA300HOU_1842	53	900	1141	1340	0.338105	1.26748	623	1.44462	1.83146	1981757	1982380	0.415949
USA300HOU_1843	93	2323	2979	3976	0.168862	1.28227	1112	2.08903	2.67896	1982402	1983514	0.323871
USA300HOU_1844	70	721	1078	2241	0.186689	1.49446	821	0.878197	1.31303	1983677	1984498	0.331969
USA300HOU_1845	106	1169	1464	5180	0.15716	1.25214	1385	0.844043	1.05704	1984961	1986346	0.321244
USA300HOU_1846	49	796	1236	1086	0.203418	1.55207	395	2.01519	3.12911	1986542	1986937	0.340457
USA300HOU_1847	25	416	641	296	0.379387	1.53957	362	1.14917	1.77072	1987056	1987418	0.439129
USA300HOU_1848	8	95	41	27	0.315849	0.4375	152	0.625	0.269737	1987714	1987866	0.402107
USA300HOU_1849	54	907	726	1385	0.326934	0.800661	599	1.51419	1.21202	1987891	1988490	0.407602
USA300HOU_1850	39	779	937	714	0.323884	1.20256	470	1.65745	1.99362	1988649	1989119	0.405508
USA300HOU_1851	86	1704	2600	3329	0.125331	1.52551	1142	1.49212	2.27671	1989124	1990266	0.306376
USA300HOU_1852	61	1052	1465	1781	0.336803	1.39221	728	1.44505	2.01236	1990402	1991130	0.415361
USA300HOU_1853	130	2579	2862	8022	0.237621	1.10969	1457	1.77008	1.96431	1991117	1992574	0.355414
USA300HOU_1854	115	2128	3234	5868	0.0667996	1.51949	1061	2.00566	3.04807	1992832	1993893	0.287023
USA300HOU_1855	142	1789	2229	9060	0.0668074	1.24581	1361	1.31447	1.63777	1994386	1995747	0.287023
USA300HOU_1856	37	2259	1008	533	0.0514433	0.44646	446	5.06502	2.26009	2004161	2004607	0.268446
USA300HOU_1857	94	3414	4769	4080	0.180169	1.39678	950	3.59368	5.02	2004704	2005654	0.329382
USA300HOU_1858	46	1207	1970	891	0.0948777	1.63162	455	2.65275	4.32967	2005660	2006115	0.299132
USA300HOU_1859	101	585	828	4428	0.0495821	1.41468	1289	0.45384	0.642358	2006196	2007485	0.264659
USA300HOU_1860	119	1096	1687	6124	0.0315771	1.53874	1145	0.957205	1.47336	2007727	2008872	0.240657
USA300HOU_1861	148	2030	3010	8699	0.00103289	1.48252	1736	1.16935	1.73387	2009063	2010799	0.0334449
USA300HOU_1862	43	9	3	857	0.137809	0.4	542	0.0166052	0.00553506	2011090	2011632	0.31312
USA300HOU_1863	82	1554	2359	2830	0.0382592	1.51768	1037	1.49855	2.27483	2011934	2012971	0.256241
USA300HOU_1864	81	1009	2174	2410	0.00167107	2.15347	977	1.03275	2.22518	2013123	2014100	0.0511052
USA300HOU_1865	98	1756	2525	4117	0.0406731	1.43768	836	2.10048	3.02033	2014361	2015197	0.256241
USA300HOU_1866	157	1874	3425	10048	0.00206803	1.8272	1517	1.23533	2.25775	2015206	2016723	0.0602528
USA300HOU_1867	30	281	492	398	0.21872	1.74823	314	0.894904	1.56688	2016738	2017052	0.348413
USA300HOU_1868	70	270	427	2129	0.0783283	1.57934	818	0.330073	0.522005	2017030	2017848	0.294335
USA300HOU_1869	79	2673	1796	3012	0.351951	0.672027	809	3.30408	2.22002	2018109	2018918	0.424534
USA300HOU_1870	46	1189	1466	939	0.176051	1.23277	515	2.30874	2.8466	2019259	2019774	0.327403
USA300HOU_1871	14	931	1296	86	0.306094	1.39163	161	5.78261	8.04969	2019905	2020066	0.395463
USA300HOU_1872	98	2390	3172	4395	0.150043	1.32706	1151	2.07646	2.75586	2020290	2021441	0.319835
USA300HOU_1873	40	945	1423	688	0.141076	1.50529	530	1.78302	2.68491	2021701	2022231	0.315973
USA300HOU_1874	107	2443	3218	5145	0.0991022	1.3171	1256	1.94506	2.5621	2022321	2023577	0.299907
USA300HOU_1875	18	824	998	155	0.424115	1.21091	215	3.83256	4.64186	2023580	2023795	0.46356
USA300HOU_1876	11	1134	1531	52	0.29673	1.34978	122	9.29508	12.5492	2023869	2023991	0.388718
USA300HOU_1877	38	783	1124	628	0.164335	1.43495	416	1.88221	2.70192	2023975	2024391	0.322562
USA300HOU_1878	21	231	294	215	0.449568	1.27155	275	0.84	1.06909	2024398	2024673	0.479785
USA300HOU_1879	119	3669	5321	6296	0.0694594	1.45014	1217	3.01479	4.37223	2024951	2026168	0.290102
USA300HOU_1880	54	742	12	528	5.247e-11	0.0174966	629	1.17965	0.0190779	2026284	2026913	3.33542e-09
USA300HOU_1881	86	1090	44	1546	2.54982e-14	0.0412466	1043	1.04506	0.042186	2026903	2027946	1.8768e-12
USA300HOU_1882	77	2017	25	1017	9.00428e-15	0.012884	701	2.87732	0.0356633	2027943	2028644	7.19571e-13
USA300HOU_1883	36	774	431	480	0.0272016	0.557419	386	2.00518	1.11658	2028659	2029045	0.23196
USA300HOU_1884	55	2	17	1373	0.0401281	6	758	0.00263852	0.0224274	2029262	2030020	0.256241
USA300HOU_1885	90	2274	2577	3747	0.191758	1.13319	986	2.30629	2.61359	2030548	2031534	0.334809
USA300HOU_1886	8	19	20	24	0.191857	1.05	290	0.0655172	0.0689655	2031545	2031835	0.334809
USA300HOU_1887	42	860	1023	865	0.441107	1.18931	452	1.90265	2.26327	2032024	2032476	0.475416
USA300HOU_1888	11	225	335	50	0.254924	1.48673	110	2.04545	3.04545	2032466	2032576	0.365482
USA300HOU_1889	72	24	7	2553	0.378414	0.32	731	0.0328317	0.00957592	2032662	2033393	0.438816
USA300HOU_1890	111	4	5	6105	0.368256	1.2	1313	0.00304646	0.00380807	2033395	2034708	0.433036
USA300HOU_1891	34	2306	2428	514	0.217873	1.05288	500	4.612	4.856	2035000	2035500	0.348413
USA300HOU_1892	6	103	146	16	0.435141	1.41346	92	1.11957	1.58696	2035582	2035674	0.471193
USA300HOU_1893	45	1522	1802	922	0.229555	1.18385	554	2.74729	3.25271	2035889	2036443	0.352357
USA300HOU_1894	87	981	1383	3575	0.257229	1.40937	1040	0.943269	1.32981	2036511	2037551	0.366515
USA300HOU_1895	58	1733	1992	1540	0.215653	1.14937	530	3.26981	3.75849	2037828	2038358	0.348258
USA300HOU_1896	116	1782	2761	5652	0.0161746	1.54907	1361	1.30933	2.02866	2038528	2039889	0.206191
USA300HOU_1897	85	8	14	3444	0.0995144	1.66667	947	0.00844773	0.0147835	2039970	2040917	0.299907
USA300HOU_1898	6	49	82	15	0.366229	1.66	152	0.322368	0.539474	2040998	2041150	0.432395
USA300HOU_1899	21	700	828	206	0.365037	1.1826	146	4.79452	5.67123	2041500	2041646	0.432076
USA300HOU_1900	111	16	11	6159	0.49884	0.705882	1427	0.0112123	0.00770848	2041686	2043113	0.5
USA300HOU_1901	111	30	48	6049	0.277807	1.58065	1457	0.0205903	0.0329444	2043126	2044583	0.377717
USA300HOU_1902	17	1	0	136	0.173307	0.5	302	0.00331126	0	2044585	2044887	0.325871
USA300HOU_1903	149	19268	27006	9488	0.0139907	1.40158	1538	12.528	17.5592	2045254	2046792	0.197636
USA300HOU_1904	108	1556	2233	5103	0.0552917	1.43481	1205	1.29129	1.85311	2046881	2048086	0.276647
USA300HOU_1905	170	22	25	14200	0.219508	1.13043	2003	0.0109835	0.0124813	2048093	2050096	0.348536
USA300HOU_1906	170	77	210	13223	0.00564756	2.70513	2192	0.0351277	0.0958029	2050100	2052292	0.11283
USA300HOU_1907	65	2323	3333	1651	0.0156939	1.4346	692	3.35694	4.81647	2052289	2052981	0.205476
USA300HOU_1908	23	718	998	245	0.337852	1.38943	302	2.37748	3.30464	2053153	2053455	0.415949
USA300HOU_1909	94	164	233	4093	0.142717	1.41818	1295	0.126641	0.179923	2053564	2054859	0.316741
USA300HOU_1910	116	1995	2797	5733	0.0247417	1.4018	1166	1.71098	2.3988	2055720	2056886	0.226894
USA300HOU_1911	39	497	676	659	0.15117	1.35944	326	1.52454	2.07362	2056917	2057243	0.319835
USA300HOU_1912	8	345	482	27	0.317753	1.39595	173	1.99422	2.78613	2057535	2057708	0.402885
USA300HOU_1913	62	2641	2537	1774	0.230328	0.960636	602	4.38704	4.21429	2057689	2058291	0.352357
USA300HOU_1914	67	51	53	2179	0.211574	1.03846	821	0.0621194	0.0645554	2058562	2059383	0.344455
USA300HOU_1915	127	12	11	7879	0.204556	0.923077	1469	0.00816882	0.00748809	2059376	2060845	0.340799
USA300HOU_1916	94	4101	5206	4246	0.32172	1.26938	1076	3.81134	4.83829	2061029	2062105	0.404064
USA300HOU_1917	56	1582	2088	1336	0.0873917	1.31965	794	1.99244	2.62972	2062125	2062919	0.296641
USA300HOU_1918	139	2422	3638	8100	0.0091293	1.50186	1562	1.55058	2.32907	2063109	2064671	0.145912
USA300HOU_1919	106	1505	2526	4519	0.00666327	1.67795	1097	1.37192	2.30264	2064876	2065973	0.122706
USA300HOU_1920	54	1662	2201	1352	0.258573	1.32411	560	2.96786	3.93036	2066345	2066905	0.366936
USA300HOU_1921	69	2	4	2279	0.0919848	1.66667	929	0.00215285	0.00430571	2066958	2067887	0.299015
USA300HOU_1922	19	725	1089	149	0.185352	1.50138	173	4.19075	6.2948	2068082	2068255	0.331969
USA300HOU_1923	113	1187	1657	5814	0.118428	1.39562	1379	0.860769	1.2016	2068307	2069686	0.303114
USA300HOU_1924	6	72	114	13	0.260555	1.57534	116	0.62069	0.982759	2069676	2069792	0.368338
USA300HOU_1925	83	100	143	3354	0.351681	1.42574	1028	0.0972763	0.139105	2069806	2070834	0.424534
USA300HOU_1926	38	660	734	679	0.328675	1.11195	401	1.64589	1.83042	2071104	2071505	0.408398
USA300HOU_1927	19	559	444	166	0.345306	0.794643	173	3.23121	2.56647	2072078	2072251	0.420837
USA300HOU_1928	86	3185	4151	3315	0.116959	1.3032	1040	3.0625	3.99135	2072702	2073742	0.302902
USA300HOU_1929	88	1706	2947	3168	0.0179197	1.72701	842	2.02613	3.5	2073799	2074641	0.211482
USA300HOU_1930	56	752	971	1284	0.0479528	1.29084	557	1.35009	1.74327	2074638	2075195	0.260972
USA300HOU_1931	53	1198	1811	1277	0.205579	1.51126	524	2.28626	3.45611	2075255	2075779	0.341178
USA300HOU_1932	40	1572	1831	736	0.268691	1.16465	563	2.79218	3.25222	2075900	2076463	0.373169
USA300HOU_1933	81	622	920	3151	0.327743	1.47833	740	0.840541	1.24324	2076529	2077269	0.407602
USA300HOU_1934	84	311	358	3453	0.401136	1.15064	872	0.356651	0.41055	2077269	2078141	0.450231
USA300HOU_1935	83	2684	3334	3025	0.0871909	1.24209	680	3.94706	4.90294	2078138	2078818	0.296641
USA300HOU_1936	75	1082	1356	2638	0.255197	1.253	896	1.20759	1.51339	2078819	2079715	0.365482
USA300HOU_1937	35	1066	703	546	0.218821	0.659794	455	2.34286	1.54505	2079712	2080167	0.348413
USA300HOU_1938	25	364	521	270	0.208193	1.43014	176	2.06818	2.96023	2080356	2080532	0.342741
USA300HOU_1939	7	48	74	19	0.255776	1.53061	98	0.489796	0.755102	2080775	2080873	0.365936
USA300HOU_1940	110	2037	3048	5112	0.0216984	1.49607	1286	1.58398	2.37014	2081073	2082359	0.21642
USA300HOU_1941	33	584	673	464	0.150488	1.15214	317	1.84227	2.12303	2082683	2083000	0.319835
USA300HOU_1942	181	2796	3683	14347	0.0189647	1.31713	1754	1.59407	2.09977	2082984	2084738	0.214817
USA300HOU_1943	17	160	233	139	0.429111	1.45342	197	0.812183	1.18274	2085127	2085324	0.467377
USA300HOU_1944	17	484	597	134	0.365131	1.23299	179	2.70391	3.3352	2085696	2085875	0.432076
USA300HOU_1945	17	107	200	117	0.176405	1.86111	155	0.690323	1.29032	2085955	2086110	0.327688
USA300HOU_1946	33	908	1124	496	0.268317	1.23762	350	2.59429	3.21143	2086499	2086849	0.373169
USA300HOU_1947	40	1345	1631	758	0.345228	1.21248	449	2.99555	3.63252	2087534	2087983	0.420837
USA300HOU_1948	41	959	1267	747	0.193087	1.32083	371	2.58491	3.41509	2088078	2088449	0.335133
USA300HOU_1949	41	945	1122	722	0.136749	1.1871	491	1.92464	2.28513	2089063	2089554	0.311979
USA300HOU_1950	8	318	373	28	0.355474	1.17241	152	2.09211	2.45395	2089457	2089609	0.426595
USA300HOU_1951	74	2503	2848	2441	0.124005	1.13778	755	3.31523	3.77219	2089745	2090500	0.306376
USA300HOU_1952	25	264	332	267	0.183195	1.2566	254	1.03937	1.30709	2090512	2090766	0.331006
USA300HOU_1953	14	227	235	95	0.462958	1.03509	134	1.69403	1.75373	2090978	2091112	0.487719
USA300HOU_1954	23	322	426	224	0.185348	1.32198	296	1.08784	1.43919	2091304	2091600	0.331969
USA300HOU_1955	24	400	617	241	0.165589	1.54115	287	1.39373	2.14983	2091658	2091945	0.323147
USA300HOU_1956	14	478	751	95	0.463204	1.56994	152	3.14474	4.94079	2091992	2092144	0.487795
USA300HOU_1957	326	6785	9295	47320	0.00677945	1.36988	3785	1.7926	2.45575	2092134	2095919	0.122706
USA300HOU_1958	133	2994	3914	8051	0.0989106	1.30718	1484	2.01752	2.63747	2095935	2097419	0.299907
USA300HOU_1959	364	5242	7230	60163	0.0141997	1.37917	4529	1.15743	1.59638	2097416	2101945	0.198582
USA300HOU_1960	9	111	142	38	0.426695	1.27679	134	0.828358	1.0597	2102002	2102136	0.465993
USA300HOU_1961	24	415	349	276	0.407805	0.841346	350	1.18571	0.997143	2102190	2102540	0.453531
USA300HOU_1962	44	1020	1459	835	0.130795	1.42997	644	1.58385	2.26553	2102856	2103500	0.310288
USA300HOU_1963	47	1277	1622	1001	0.216922	1.26995	404	3.16089	4.01485	2103504	2103908	0.348413
USA300HOU_1964	35	364	306	606	0.471606	0.841096	404	0.90099	0.757426	2103905	2104309	0.492723
USA300HOU_1965	33	1180	1350	470	0.171083	1.14395	362	3.25967	3.72928	2104306	2104668	0.32567
USA300HOU_1966	26	621	813	252	0.0579761	1.30868	284	2.18662	2.86268	2104652	2104936	0.276978
USA300HOU_1967	23	410	488	238	0.281065	1.18978	284	1.44366	1.71831	2104926	2105210	0.378458
USA300HOU_1968	84	1452	1992	3238	0.171687	1.37164	1145	1.26812	1.73974	2105230	2106375	0.32567
USA300HOU_1969	54	925	1140	1298	0.158413	1.23218	737	1.25509	1.54681	2106399	2107136	0.321772
USA300HOU_1970	105	3940	5061	5024	0.132512	1.28445	1187	3.31929	4.26369	2107120	2108307	0.310288
USA300HOU_1971	143	4122	5534	9047	0.0448422	1.34247	1661	2.48164	3.33173	2108323	2109984	0.257088
USA300HOU_1972	30	620	845	406	0.257618	1.36232	344	1.80233	2.4564	2109981	2110325	0.366883
USA300HOU_1973	24	823	1084	260	0.288088	1.31675	299	2.75251	3.62542	2110455	2110754	0.381887
USA300HOU_1974	41	1409	1746	764	0.241175	1.23901	416	3.38702	4.19712	2110986	2111402	0.357904
USA300HOU_1975	27	943	969	327	0.262884	1.02754	200	4.715	4.845	2111430	2111630	0.370421
USA300HOU_1976	20	821	1145	179	0.293497	1.39416	149	5.51007	7.68456	2111630	2111779	0.38704
USA300HOU_1977	43	887	1230	836	0.222265	1.38626	386	2.29793	3.18653	2111776	2112162	0.349559
USA300HOU_1978	16	405	412	123	0.439909	1.01724	206	1.96602	2	2112159	2112365	0.475145
USA300HOU_1979	29	1246	1395	363	0.186695	1.11949	236	5.27966	5.91102	2112362	2112598	0.331969
USA300HOU_1980	44	589	866	879	0.222694	1.46949	533	1.10507	1.62477	2112644	2113177	0.349733
USA300HOU_1981	19	150	230	155	0.22948	1.5298	242	0.619835	0.950413	2113170	2113412	0.352357
USA300HOU_1982	12	200	258	67	0.393687	1.28856	236	0.847458	1.09322	2113402	2113638	0.445626
USA300HOU_1983	28	1079	1555	363	0.31889	1.44074	371	2.90836	4.19137	2113631	2114002	0.403124
USA300HOU_1984	20	960	1266	191	0.413649	1.31842	242	3.96694	5.2314	2114011	2114253	0.456401
USA300HOU_1985	24	384	492	257	0.267282	1.28052	368	1.04348	1.33696	2114257	2114625	0.373169
USA300HOU_1986	36	1138	1864	520	0.0736455	1.6374	404	2.81683	4.61386	2114638	2115042	0.29075
USA300HOU_1987	17	560	690	122	0.229023	1.23173	218	2.56881	3.16514	2115051	2115269	0.352357
USA300HOU_1988	49	770	1097	1102	0.239923	1.42412	893	0.862262	1.22844	2115276	2116169	0.356759
USA300HOU_1989	41	779	1063	786	0.306422	1.3641	470	1.65745	2.2617	2116199	2116669	0.395507
USA300HOU_1990	41	818	1128	773	0.264914	1.37851	485	1.6866	2.32577	2116670	2117155	0.371597
USA300HOU_1991	61	1119	1528	1627	0.114076	1.36518	920	1.2163	1.66087	2117368	2118288	0.302582
USA300HOU_1992	143	2146	3003	9453	0.131183	1.39916	1955	1.0977	1.53606	2118290	2120245	0.310288
USA300HOU_1993	25	330	580	269	0.197227	1.75529	278	1.18705	2.08633	2120242	2120520	0.337603
USA300HOU_1994	19	363	626	166	0.344373	1.72253	260	1.39615	2.40769	2120514	2120774	0.420606
USA300HOU_1995	17	89	113	141	0.456517	1.26667	260	0.342308	0.434615	2120814	2121074	0.483423
USA300HOU_1996	15	456	678	97	0.273531	1.48578	161	2.8323	4.21118	2121169	2121330	0.376323
USA300HOU_1997	24	466	614	263	0.294583	1.31692	320	1.45625	1.91875	2121327	2121647	0.387684
USA300HOU_1998	22	104	204	195	0.132911	1.95238	230	0.452174	0.886957	2121706	2121936	0.310288
USA300HOU_1999	17	210	262	114	0.153606	1.24645	176	1.19318	1.48864	2121933	2122109	0.320379
USA300HOU_2000	46	371	486	952	0.194794	1.30914	752	0.493351	0.646277	2122125	2122877	0.336059
USA300HOU_2001	24	221	291	274	0.372298	1.31532	329	0.671733	0.884498	2122928	2123257	0.435881
USA300HOU_2002	17	175	246	124	0.240248	1.40341	215	0.813953	1.14419	2123246	2123461	0.356949
USA300HOU_2003	27	736	961	336	0.310142	1.30529	263	2.79848	3.65399	2123477	2123740	0.397738
USA300HOU_2004	61	1167	357	1822	0.403005	0.306507	713	1.63675	0.500701	2123873	2124586	0.451457
USA300HOU_2005	102	2920	3855	4546	0.0590385	1.3201	932	3.13305	4.13627	2124602	2125534	0.278688
USA300HOU_2006	39	1775	2100	680	0.210548	1.183	341	5.20528	6.15836	2125540	2125881	0.34407
USA300HOU_2007	20	325	350	194	0.441121	1.07669	182	1.78571	1.92308	2126085	2126267	0.475416
USA300HOU_2008	80	1379	1633	3052	0.302268	1.18406	713	1.93408	2.29032	2126345	2127058	0.391953
USA300HOU_2009	108	2489	3655	5123	0.0586081	1.46827	1037	2.40019	3.52459	2127249	2128286	0.278688
USA300HOU_2010	73	1614	2358	2468	0.218617	1.46068	869	1.85731	2.71346	2128298	2129167	0.348413
USA300HOU_2011	87	1298	1996	3356	0.0963598	1.53734	1016	1.27756	1.96457	2129405	2130421	0.299132
USA300HOU_2012	4	15	53	7	0.5	3.375	143	0.104895	0.370629	2130315	2130458	0.5
USA300HOU_2013	84	1616	2166	3247	0.180005	1.34014	1055	1.53175	2.05308	2130443	2131498	0.329382
USA300HOU_2014	109	1708	2239	5433	0.13266	1.31071	1286	1.32815	1.74106	2131870	2133156	0.310288
USA300HOU_2015	8	13	23	29	0.410872	1.71429	98	0.132653	0.234694	2133177	2133275	0.454621
USA300HOU_2016	94	1481	2070	3806	0.0484275	1.39744	845	1.75266	2.4497	2133528	2134373	0.260972
USA300HOU_2017	85	3966	4990	3273	0.140527	1.25813	911	4.35346	5.4775	2134435	2135346	0.31597
USA300HOU_2018	165	3383	4464	11863	0.0206917	1.31944	1307	2.58837	3.41546	2135507	2136814	0.214817
USA300HOU_2019	46	703	1234	908	0.116649	1.75426	443	1.58691	2.78555	2137667	2138110	0.302582
USA300HOU_2020	49	717	1002	973	0.0468156	1.39694	377	1.90186	2.65782	2138275	2138652	0.260972
USA300HOU_2021	59	1103	1502	1516	0.111793	1.36141	590	1.86949	2.54576	2138970	2139560	0.302582
USA300HOU_2022	24	489	642	254	0.242069	1.31224	212	2.3066	3.0283	2139557	2139769	0.357904
USA300HOU_2023	34	371	605	492	0.142175	1.62903	347	1.06916	1.74352	2139902	2140249	0.31659
USA300HOU_2024	114	61	50	6439	0.363841	0.822581	1616	0.0377475	0.0309406	2140471	2142087	0.431396
USA300HOU_2025	20	1	1	200	0.485714	1	284	0.00352113	0.00352113	2142163	2142447	0.5
USA300HOU_2026	80	1741	2700	2741	0.0576322	1.55052	743	2.3432	3.63392	2142622	2143365	0.276978
USA300HOU_2027	82	1688	2397	2847	0.0418628	1.41978	1253	1.34717	1.91301	2143390	2144643	0.25703
USA300HOU_2028	38	809	1134	670	0.293295	1.40123	626	1.29233	1.8115	2144840	2145466	0.38704
USA300HOU_2029	71	952	1544	2168	0.0735561	1.6212	785	1.21274	1.96688	2145827	2146612	0.29075
USA300HOU_2030	8	215	188	27	0.315201	0.875	101	2.12871	1.86139	2146688	2146789	0.401831
USA300HOU_2031	0	Gene Has No TAs	0	0	0	0	0	0	0	0	0	0
USA300HOU_2032	70	805	986	2154	0.106862	1.22457	569	1.41476	1.73286	2147579	2148148	0.302582
USA300HOU_2033	15	225	234	105	0.392665	1.03982	140	1.60714	1.67143	2148145	2148285	0.445191
USA300HOU_2034	150	3746	3299	10916	0.326706	0.880705	1292	2.89938	2.55341	2148310	2149602	0.407602
USA300HOU_2035	62	394	357	1914	0.483767	0.906329	716	0.550279	0.498603	2149621	2150337	0.5
USA300HOU_2036	15	254	525	83	0.110181	2.06275	107	2.37383	4.90654	2150409	2150516	0.302582
USA300HOU_2037	78	854	1375	2495	0.0244781	1.60936	959	0.890511	1.43379	2150704	2151663	0.225958
USA300HOU_2038	136	2088	2602	8911	0.299469	1.24605	1484	1.40701	1.75337	2151660	2153144	0.389951
USA300HOU_2039	78	1338	2049	2610	0.0615988	1.53099	950	1.40842	2.15684	2153293	2154243	0.282888
USA300HOU_2040	124	2578	3464	6980	0.101237	1.34354	1250	2.0624	2.7712	2154426	2155676	0.299907
USA300HOU_2041	11	42	113	51	0.272238	2.65116	224	0.1875	0.504464	2155884	2156108	0.375283
USA300HOU_2042	88	3106	4073	3215	0.0244198	1.31123	1079	2.87859	3.77479	2156168	2157247	0.225958
USA300HOU_2043	153	2121	3307	10039	0.0145643	1.55891	1610	1.31739	2.05404	2160728	2162338	0.201123
USA300HOU_2044	76	1	3	2849	0.280557	2	1025	0.00097561	0.00292683	2162440	2163465	0.378196
USA300HOU_2045	37	34	55	668	0.409103	1.6	464	0.0732759	0.118534	2163458	2163922	0.453696
USA300HOU_2046	59	5	4	1684	0.244471	0.833333	662	0.00755287	0.0060423	2163895	2164557	0.359884
USA300HOU_2047	43	2	0	881	0.0798525	0.333333	494	0.00404858	0	2164538	2165032	0.295917
USA300HOU_2048	116	1580	1861	6045	0.0821628	1.17774	1688	0.936019	1.10249	2165510	2167198	0.296146
USA300HOU_2049	139	2035	2328	8482	0.0330903	1.14391	1769	1.15037	1.316	2167226	2168995	0.243562
USA300HOU_2050	23	226	223	257	0.434066	0.986784	254	0.889764	0.877953	2168995	2169249	0.470757
USA300HOU_2051	68	868	1267	2047	0.116646	1.45915	1004	0.864542	1.26195	2169386	2170390	0.302582
USA300HOU_2052	108	1188	1514	5268	0.101784	1.27418	1529	0.776978	0.99019	2170420	2171949	0.299907
USA300HOU_2053	86	989	1376	3401	0.17454	1.39091	1046	0.945507	1.31549	2171952	2172998	0.32707
USA300HOU_2054	95	1329	1648	4062	0.110339	1.23985	1370	0.970073	1.20292	2173012	2174382	0.302582
USA300HOU_2055	41	934	1050	829	0.458931	1.12406	572	1.63287	1.83566	2174383	2174955	0.484938
USA300HOU_2056	120	1287	1762	6231	0.0321049	1.36879	1268	1.01498	1.38959	2174970	2176238	0.241389
USA300HOU_2057	36	610	1022	560	0.154412	1.6743	455	1.34066	2.24615	2182358	2182813	0.320379
USA300HOU_2058	173	2921	4092	13335	0.0367735	1.40075	2150	1.3586	1.90326	2182806	2184956	0.256003
USA300HOU_2059	62	1552	1010	1666	0.0982317	0.650998	770	2.01558	1.31169	2185390	2186160	0.299907
USA300HOU_2060	42	1949	1437	856	0.40884	0.737436	479	4.06889	3	2186135	2186614	0.453696
USA300HOU_2061	34	969	809	567	0.448588	0.835052	326	2.97239	2.4816	2186616	2186942	0.479785
USA300HOU_2062	85	1812	1388	3457	0.31209	0.766133	1001	1.81019	1.38661	2187061	2188062	0.398956
USA300HOU_2063	37	561	334	574	0.115745	0.596085	362	1.54972	0.922652	2188412	2188774	0.302582
USA300HOU_2064	12	707	275	65	0.36366	0.389831	170	4.15882	1.61765	2188771	2188941	0.431365
USA300HOU_2065	98	115	98	4482	0.145124	0.853448	1148	0.100174	0.0853659	2189026	2190174	0.318097
USA300HOU_2066	27	6	20	351	0.327314	3	359	0.0167131	0.0557103	2190240	2190599	0.407602
USA300HOU_2067	47	81	42	1021	0.227498	0.52439	494	0.163968	0.0850202	2190603	2191097	0.352357
USA300HOU_2068	142	1571	2930	8320	0.00480493	1.8645	1583	0.992419	1.85092	2191081	2192664	0.10338
USA300HOU_2069	55	1502	2033	1288	0.0895058	1.35329	479	3.1357	4.24426	2192657	2193136	0.296641
USA300HOU_2070	44	602	908	792	0.0711373	1.50746	560	1.075	1.62143	2193344	2193904	0.290298
USA300HOU_2071	170	2497	3886	12971	0.0475091	1.55604	2027	1.23187	1.91712	2193924	2195951	0.260972
USA300HOU_2072	161	3165	3936	11537	0.0423887	1.24352	1676	1.88842	2.34845	2195970	2197646	0.257088
USA300HOU_2073	12	90	108	69	0.45305	1.1978	110	0.818182	0.981818	2197670	2197780	0.481757
USA300HOU_2074	248	4956	7589	26928	0.00701014	1.53117	2657	1.86526	2.85623	2197918	2200575	0.122706
USA300HOU_2075	58	853	1304	1482	0.132799	1.5281	695	1.22734	1.87626	2200575	2201270	0.310288
USA300HOU_2076	111	555	345	5988	0.348326	0.622302	1520	0.365132	0.226974	2201639	2203159	0.423411
USA300HOU_2077	128	22	33	8184	0.488036	1.47826	1358	0.0162003	0.0243004	2203676	2205034	0.5
USA300HOU_2078	91	33	64	4050	0.237884	1.91176	1070	0.0308411	0.0598131	2205049	2206119	0.355618
USA300HOU_2079	127	2813	3711	6948	0.0266702	1.31912	1202	2.34027	3.08735	2206437	2207639	0.230523
USA300HOU_2080	14	231	284	82	0.232795	1.22845	137	1.68613	2.07299	2207903	2208040	0.352915
USA300HOU_2081	17	864	1326	121	0.218808	1.5341	209	4.13397	6.3445	2208168	2208377	0.348413
USA300HOU_2082	19	300	553	144	0.144858	1.84053	293	1.02389	1.88737	2208389	2208682	0.318097
USA300HOU_2083	116	1759	2169	6269	0.181843	1.23295	1484	1.18531	1.46159	2208848	2210332	0.32987
USA300HOU_2084	51	1211	1439	1198	0.244527	1.18812	647	1.87172	2.22411	2210360	2211007	0.359884
USA300HOU_2085	5	217	181	9	0.26418	0.834862	107	2.02804	1.69159	2211067	2211174	0.371057
USA300HOU_2086	6	115	136	9	0.0989083	1.18103	92	1.25	1.47826	2211182	2211274	0.299907
USA300HOU_2087	59	49	45	1685	0.25044	0.92	755	0.0649007	0.0596026	2211820	2212575	0.363886
USA300HOU_2088	34	198	356	465	0.0776433	1.79397	440	0.45	0.809091	2217767	2218207	0.293868
USA300HOU_2089	43	6	10	882	0.160079	1.57143	440	0.0136364	0.0227273	2218266	2218706	0.322562
USA300HOU_2090	106	182	964	3727	1.81115e-06	5.27322	1265	0.143874	0.762055	2218740	2220005	9.21052e-05
USA300HOU_2091	29	735	1174	363	0.186688	1.59647	233	3.15451	5.03863	2220116	2220349	0.331969
USA300HOU_2092	23	63	64	237	0.262707	1.01562	404	0.155941	0.158416	2220911	2221315	0.370359
USA300HOU_2093	113	279	323	6259	0.390267	1.15714	1412	0.197592	0.228754	2221335	2222747	0.444091
USA300HOU_2094	75	201	330	2528	0.126006	1.63861	866	0.232102	0.381062	2222769	2223635	0.306376
USA300HOU_2095	118	319	431	6760	0.335665	1.35	1508	0.211538	0.285809	2223666	2225174	0.414345
USA300HOU_2096	53	242	278	1343	0.340554	1.14815	539	0.44898	0.51577	2225196	2225735	0.417926
USA300HOU_2097	32	73	101	459	0.228721	1.37838	521	0.140115	0.193858	2225735	2226256	0.352357
USA300HOU_2098	15	6	35	64	0.0118961	5.14286	212	0.0283019	0.165094	2226454	2226666	0.180833
USA300HOU_2099	59	260	334	1709	0.427531	1.28352	728	0.357143	0.458791	2226709	2227437	0.466546
USA300HOU_2100	44	116	217	710	0.00711911	1.86325	353	0.328612	0.614731	2227458	2227811	0.122706
USA300HOU_2101	84	1743	2306	3108	0.0901809	1.32282	1130	1.54248	2.04071	2227978	2229108	0.296641
USA300HOU_2102	58	1533	1836	1561	0.251642	1.19752	629	2.4372	2.91892	2229129	2229758	0.36422
USA300HOU_2103	87	1844	2115	3497	0.191404	1.14688	1238	1.4895	1.7084	2229786	2231024	0.334809
USA300HOU_2104	39	2634	2810	682	0.21515	1.06679	524	5.02672	5.3626	2231051	2231575	0.348205
USA300HOU_2105	66	583	248	1827	0.0393485	0.42637	836	0.697368	0.296651	2233228	2234064	0.256241
USA300HOU_2106	79	22	30	3042	0.159426	1.34783	1076	0.0204461	0.027881	2234051	2235127	0.322425
USA300HOU_2107	54	190	284	1341	0.192363	1.49215	599	0.317195	0.474124	2235128	2235727	0.334809
USA300HOU_2108	14	4	1	97	0.5	0.4	254	0.015748	0.00393701	2236074	2236328	0.5
USA300HOU_2109	112	2149	2725	5642	0.0956242	1.26791	1331	1.61458	2.04733	2236446	2237777	0.299132
USA300HOU_2110	123	2332	2988	7037	0.167988	1.28118	1427	1.6342	2.0939	2238009	2239436	0.323597
USA300HOU_2111	25	812	1288	296	0.381314	1.58549	338	2.40237	3.81065	2239674	2240012	0.439752
USA300HOU_2112	118	3744	3616	6816	0.389589	0.965821	1259	2.97379	2.87212	2240098	2241357	0.443812
USA300HOU_2113	61	28	51	1792	0.264607	1.7931	860	0.0325581	0.0593023	2241823	2242683	0.371353
USA300HOU_2114	48	1260	1683	1072	0.277854	1.33545	521	2.41843	3.23033	2242901	2243422	0.377717
USA300HOU_2115	137	57	74	9259	0.31953	1.2931	1610	0.0354037	0.0459627	2243531	2245141	0.403124
USA300HOU_2116	33	2132	1255	484	0.222124	0.588842	530	4.02264	2.36792	2245477	2246007	0.349559
USA300HOU_2117	16	2215	1762	124	0.447422	0.795578	143	15.4895	12.3217	2245973	2246116	0.479295
USA300HOU_2118	68	1658	2285	1991	0.0783791	1.37794	860	1.92791	2.65698	2246119	2246979	0.294335
USA300HOU_2119	67	13	12	2118	0.110127	0.928571	803	0.0161893	0.014944	2247403	2248206	0.302582
USA300HOU_2120	59	1938	1974	1572	0.182799	1.01857	671	2.88823	2.94188	2248336	2249007	0.330513
USA300HOU_2121	97	1246	1594	4349	0.178959	1.27907	1193	1.04443	1.33613	2249406	2250599	0.329338
USA300HOU_2122	88	1990	2517	3418	0.085838	1.26469	1184	1.68074	2.12584	2250599	2251783	0.296641
USA300HOU_2123	36	1020	1317	555	0.147279	1.29089	470	2.17021	2.80213	2252094	2252564	0.318565
USA300HOU_2124	38	1568	1838	651	0.232569	1.17208	350	4.48	5.25143	2252716	2253066	0.352915
USA300HOU_2125	101	1144	1892	4211	0.014597	1.65328	1340	0.853731	1.41194	2253080	2254420	0.201123
USA300HOU_2126	34	1249	1615	525	0.260615	1.2928	662	1.88671	2.43958	2254660	2255322	0.368338
USA300HOU_2127	67	2853	3594	2062	0.20852	1.25964	710	4.01831	5.06197	2255637	2256347	0.343077
USA300HOU_2128	36	1149	1244	611	0.341566	1.08261	443	2.59368	2.80813	2256468	2256911	0.418468
USA300HOU_2129	40	846	1070	701	0.166886	1.26446	413	2.04843	2.5908	2257111	2257524	0.323255
USA300HOU_2130	125	3119	2232	7789	0.483875	0.715705	1373	2.27167	1.62564	2257982	2259355	0.5
USA300HOU_2131	25	1599	2244	260	0.158249	1.40312	239	6.69038	9.38912	2260027	2260266	0.321674
USA300HOU_2132	75	2546	2725	2735	0.386157	1.07028	938	2.71429	2.90512	2260288	2261226	0.441751
USA300HOU_2133	50	879	1485	1030	0.0601393	1.68864	665	1.3218	2.23308	2261661	2262326	0.279418
USA300HOU_2134	22	2360	1740	229	0.388727	0.737399	320	7.375	5.4375	2262478	2262798	0.443719
USA300HOU_2135	86	2177	2602	3518	0.288028	1.19513	980	2.22143	2.6551	2262800	2263780	0.381887
USA300HOU_2136	10	150	232	43	0.310135	1.54305	98	1.53061	2.36735	2263846	2263944	0.397738
USA300HOU_2137	108	2378	2691	5517	0.245829	1.13157	1091	2.17965	2.46654	2264046	2265137	0.360181
USA300HOU_2138	11	68	87	48	0.21137	1.27536	104	0.653846	0.836538	2265637	2265741	0.344322
USA300HOU_2139	45	567	920	863	0.110392	1.62148	522	1.08621	1.76245	2265863	2266385	0.302582
USA300HOU_2140	130	4916	6902	7729	0.114401	1.4039	1136	4.32746	6.0757	2266428	2267564	0.302582
USA300HOU_2141	12	34	34	71	0.5	1	92	0.369565	0.369565	2267853	2267945	0.5
USA300HOU_2142	13	545	597	81	0.447901	1.09524	110	4.95455	5.42727	2268002	2268112	0.479625
USA300HOU_2143	62	452	801	1704	0.133237	1.77042	857	0.527421	0.934656	2268650	2269507	0.310288
USA300HOU_2144	57	881	1315	1450	0.154944	1.49206	782	1.1266	1.68159	2269575	2270357	0.320379
USA300HOU_2145	142	6	10	9802	0.123245	1.57143	1823	0.00329128	0.00548546	2270589	2272412	0.306376
USA300HOU_2146	126	1540	2242	7013	0.0514144	1.45555	1538	1.0013	1.45774	2273075	2274613	0.268446
USA300HOU_2147	174	2910	4295	13524	0.0397205	1.47578	2132	1.36492	2.01454	2274648	2276780	0.256241
USA300HOU_2148	30	688	779	436	0.419959	1.13208	434	1.58525	1.79493	2276792	2277226	0.460277
USA300HOU_2149	103	2043	2490	4930	0.184252	1.21869	1106	1.8472	2.25136	2277226	2278332	0.331843
USA300HOU_2150	510	5539	7639	117357	0.00256679	1.37906	7436	0.74489	1.0273	2278651	2286087	0.0690318
USA300HOU_2151	104	1	8	5147	0.0275756	4.5	1355	0.000738007	0.00590406	2286364	2287719	0.232333
USA300HOU_2152	76	270	513	2550	0.0851913	1.89668	932	0.2897	0.550429	2287746	2288678	0.296641
USA300HOU_2153	75	2	4	2774	0.322994	1.66667	809	0.00247219	0.00494438	2288680	2289489	0.404765
USA300HOU_2154	79	938	1614	2626	0.0400396	1.71991	908	1.03304	1.77753	2289678	2290586	0.256241
USA300HOU_2155	129	1682	2035	7655	0.129586	1.20974	1202	1.39933	1.69301	2290812	2292014	0.310288
USA300HOU_2156	8	61	143	26	0.268624	2.32258	104	0.586538	1.375	2292150	2292254	0.373169
USA300HOU_2157	87	990	1488	3352	0.0941353	1.50252	1064	0.930451	1.3985	2298181	2299245	0.299132
USA300HOU_2158	157	2674	3901	10760	0.0246508	1.45869	1445	1.85052	2.69965	2299393	2300838	0.226803
USA300HOU_2159	57	3592	6283	1385	0.0878039	1.74896	473	7.59408	13.2833	2301157	2301630	0.296641
USA300HOU_2160	140	3543	5240	8594	0.0368908	1.47884	1343	2.63812	3.90171	2301729	2303072	0.256038
USA300HOU_2161	75	732	1659	2174	0.00707681	2.26467	686	1.06706	2.41837	2303249	2303935	0.122706
USA300HOU_2162	102	1371	3126	4320	0.0168418	2.27915	1187	1.15501	2.63353	2303951	2305138	0.206628
USA300HOU_2163	50	1076	1733	1073	0.108152	1.61003	515	2.08932	3.36505	2305182	2305697	0.302582
USA300HOU_2164	24	206	273	283	0.466352	1.32367	260	0.792308	1.05	2305874	2306134	0.489268
USA300HOU_2165	5	56	57	11	0.455335	1.01754	107	0.523364	0.53271	2306127	2306234	0.48302
USA300HOU_2166	119	3936	5354	6160	0.0410187	1.36017	1370	2.87299	3.90803	2306266	2307636	0.256241
USA300HOU_2167	103	2439	2999	4875	0.155163	1.22951	968	2.51963	3.09814	2307872	2308840	0.320526
USA300HOU_2168	102	2127	3143	4720	0.123256	1.47744	1031	2.06305	3.0485	2308837	2309868	0.306376
USA300HOU_2169	89	2495	2945	3901	0.432239	1.18029	983	2.53815	2.99593	2309880	2310863	0.469904
USA300HOU_2170	101	2489	3782	4318	0.027932	1.51928	1070	2.32617	3.53458	2311255	2312325	0.232333
USA300HOU_2171	152	1839	2712	10041	0.0221849	1.47446	1757	1.04667	1.54354	2312332	2314089	0.218896
USA300HOU_2172	125	2103	3204	6536	0.0121741	1.52329	1193	1.76278	2.68567	2314076	2315269	0.181122
USA300HOU_2173	165	3450	5139	11795	0.017071	1.48942	1976	1.74595	2.60071	2315371	2317347	0.207258
USA300HOU_2174	149	1929	2499	9587	0.0201548	1.29534	1624	1.18781	1.53879	2317803	2319427	0.214817
USA300HOU_2175	33	1462	593	381	0.0182594	0.406015	509	2.8723	1.16503	2319463	2319972	0.212372
USA300HOU_2176	24	404	337	286	0.491687	0.834568	239	1.69038	1.41004	2320035	2320274	0.5
USA300HOU_2177	54	3602	3509	1450	0.481614	0.974188	548	6.57299	6.40328	2320287	2320835	0.499656
USA300HOU_2178	135	2329	3916	7716	0.0141937	1.68112	1562	1.49104	2.50704	2320998	2322560	0.198582
USA300HOU_2179	88	2317	2956	3464	0.112594	1.27567	1001	2.31469	2.95305	2322867	2323868	0.302582
USA300HOU_2180	72	1555	2506	2455	0.289762	1.61118	1004	1.5488	2.49602	2324102	2325106	0.383553
USA300HOU_2181	67	2065	3111	1885	0.0534012	1.50629	869	2.37629	3.57998	2325386	2326255	0.273244
USA300HOU_2182	115	2501	3910	5688	0.0322874	1.56315	1412	1.77125	2.76912	2326521	2327933	0.241389
USA300HOU_2183	142	3388	3977	9037	0.0641655	1.1738	1718	1.97206	2.3149	2327951	2329669	0.284831
USA300HOU_2184	17	72	112	121	0.211968	1.54795	311	0.231511	0.360129	2329669	2329980	0.344695
USA300HOU_2185	70	1758	2041	2034	0.0401994	1.16089	980	1.79388	2.08265	2330002	2330982	0.256241
USA300HOU_2186	66	919	1219	1927	0.123921	1.32609	932	0.986052	1.30794	2330986	2331918	0.306376
USA300HOU_2187	42	874	1113	790	0.202705	1.27314	515	1.69709	2.16117	2331931	2332446	0.340457
USA300HOU_2188	29	579	723	379	0.256769	1.24828	428	1.3528	1.68925	2332462	2332890	0.36616
USA300HOU_2189	56	419	762	1214	0.0182988	1.81667	791	0.529709	0.963338	2333258	2334049	0.212372
USA300HOU_2190	57	1887	2855	1399	0.0985425	1.51271	740	2.55	3.85811	2334255	2334995	0.299907
USA300HOU_2191	79	1667	2378	2773	0.111319	1.42626	607	2.74629	3.91763	2335286	2335893	0.302582
USA300HOU_2192	18	480	777	128	0.143662	1.61746	125	3.84	6.216	2336155	2336280	0.317146
USA300HOU_2193	64	941	1407	1858	0.180754	1.49469	848	1.10967	1.6592	2336500	2337348	0.3295
USA300HOU_2194	8	185	298	25	0.244185	1.60753	98	1.88776	3.04082	2337335	2337433	0.359884
USA300HOU_2195	37	508	925	578	0.122188	1.81925	416	1.22115	2.22356	2337418	2337834	0.306376
USA300HOU_2196	10	185	222	43	0.307752	1.19892	167	1.10778	1.32934	2338078	2338245	0.396491
USA300HOU_2197	188	3341	4348	16598	0.146669	1.30132	2429	1.37546	1.79004	2338236	2340665	0.318565
USA300HOU_2198	80	1771	2568	2905	0.154019	1.44977	854	2.07377	3.00703	2340725	2341579	0.320379
USA300HOU_2199	72	1403	1927	2256	0.0877698	1.37322	821	1.70889	2.34714	2341790	2342611	0.296641
USA300HOU_2200	36	342	450	539	0.086095	1.31487	425	0.804706	1.05882	2342899	2343324	0.296641
USA300HOU_2201	54	987	1456	1432	0.436733	1.4747	704	1.40199	2.06818	2343688	2344392	0.47255
USA300HOU_2202	135	1515	2407	7998	0.038138	1.58839	1664	0.910457	1.44651	2344429	2346093	0.256241
USA300HOU_2203	17	593	835	108	0.106791	1.40741	224	2.64732	3.72768	2346341	2346565	0.302582
USA300HOU_2204	170	2627	4211	12784	0.0286603	1.60274	1406	1.86842	2.99502	2347283	2348689	0.233711
USA300HOU_2205	129	2061	2868	7230	0.0314894	1.39137	1136	1.81426	2.52465	2348818	2349954	0.240644
USA300HOU_2206	74	1259	1563	2324	0.0536079	1.24127	791	1.59166	1.97598	2349955	2350746	0.273615
USA300HOU_2207	119	2250	2812	6583	0.170273	1.24967	1097	2.05105	2.56335	2351049	2352146	0.32468
USA300HOU_2208	32	25	37	496	0.350446	1.46154	398	0.0628141	0.0929648	2352691	2353089	0.424328
USA300HOU_2209	34	2	1	561	0.284703	0.666667	437	0.00457666	0.00228833	2353103	2353540	0.379848
USA300HOU_2210	61	858	1442	1534	0.0441142	1.67986	803	1.06849	1.79577	2353780	2354583	0.257088
USA300HOU_2211	71	177	692	1883	0.00252164	3.89326	806	0.219603	0.858561	2354588	2355394	0.0684761
USA300HOU_2212	67	158	530	1844	0.0254023	3.33962	860	0.183721	0.616279	2355384	2356244	0.22728
USA300HOU_2213	63	196	461	1606	0.0249404	2.34518	809	0.242274	0.569839	2356241	2357050	0.226969
USA300HOU_2214	29	1	2	406	0.285192	1.5	368	0.00271739	0.00543478	2357588	2357956	0.379848
USA300HOU_2215	75	18	14	2776	0.382292	0.789474	944	0.0190678	0.0148305	2357973	2358917	0.439848
USA300HOU_2216	24	4	1	263	0.15085	0.4	389	0.0102828	0.00257069	2358992	2359381	0.319835
USA300HOU_2217	32	2	4	495	0.316925	1.66667	365	0.00547945	0.0109589	2359405	2359770	0.402871
USA300HOU_2218	9	0	3	31	0.0846636	4	113	0	0.0265487	2359793	2359906	0.296641
USA300HOU_2219	22	3	1	241	0.5	0.5	218	0.0137615	0.00458716	2359938	2360156	0.5
USA300HOU_2220	46	0	1	1035	0.163973	2	647	0	0.0015456	2360349	2360996	0.322562
USA300HOU_2221	124	12	44	7626	0.389866	3.46154	1292	0.00928793	0.0340557	2361013	2362305	0.443816
USA300HOU_2222	32	0	1	496	0.166335	2	440	0	0.00227273	2362305	2362745	0.323255
USA300HOU_2223	16	1	0	120	0.174251	0.5	179	0.00558659	0	2362762	2362941	0.32707
USA300HOU_2224	31	7	6	467	0.374337	0.875	500	0.014	0.012	2362958	2363458	0.436915
USA300HOU_2225	30	0	1	435	0.166855	2	359	0	0.00278552	2363479	2363838	0.323255
USA300HOU_2226	40	0	2	760	0.0799423	3	536	0	0.00373134	2363869	2364405	0.295917
USA300HOU_2227	32	11	32	496	0.284947	2.75	398	0.0276382	0.080402	2364430	2364828	0.379848
USA300HOU_2228	14	0	11	91	0.176556	12	185	0	0.0594595	2364860	2365045	0.327688
USA300HOU_2229	46	85	13	1037	0.380946	0.162791	539	0.157699	0.0241187	2365068	2365607	0.43963
USA300HOU_2230	23	3	0	253	0.169404	0.25	317	0.00946372	0	2365634	2365951	0.323871
USA300HOU_2231	23	3	5	263	0.482073	1.5	368	0.00815217	0.013587	2365987	2366355	0.499666
USA300HOU_2232	22	2	1	231	0.286245	0.666667	263	0.00760456	0.00380228	2366387	2366650	0.380713
USA300HOU_2233	14	4	13	97	0.5	2.8	209	0.0191388	0.062201	2366674	2366883	0.5
USA300HOU_2234	127	5194	5636	7875	0.373043	1.08508	1334	3.89355	4.22489	2372441	2373775	0.436204
USA300HOU_2235	180	2873	3958	14150	0.0166395	1.37752	2135	1.34567	1.85386	2373888	2376023	0.206628
USA300HOU_2236	8	141	189	28	0.356394	1.33803	95	1.48421	1.98947	2376049	2376144	0.427349
USA300HOU_2237	89	1954	2965	3374	0.0426762	1.51714	977	2	3.0348	2376120	2377097	0.257088
USA300HOU_2238	73	1507	2194	2319	0.0871306	1.45557	863	1.74623	2.54229	2377278	2378141	0.296641
USA300HOU_2239	14	225	394	77	0.167433	1.74779	131	1.71756	3.00763	2378258	2378389	0.323387
USA300HOU_2240	97	2634	4032	4232	0.109243	1.53055	926	2.84449	4.35421	2378560	2379486	0.302582
USA300HOU_2241	11	195	169	56	0.405872	0.867347	164	1.18902	1.03049	2379601	2379765	0.45174
USA300HOU_2242	35	84	97	510	0.087752	1.15294	317	0.264984	0.305994	2380010	2380327	0.296641
USA300HOU_2243	266	3347	4708	30565	0.00292575	1.40651	3167	1.05684	1.48658	2380514	2383681	0.0738459
USA300HOU_2244	97	4	15	4560	0.127163	3.2	1265	0.00316206	0.0118577	2383798	2385063	0.307412
USA300HOU_2245	63	1192	1682	1760	0.133184	1.41073	764	1.56021	2.20157	2385695	2386459	0.310288
USA300HOU_2246	39	5162	4213	760	0.5	0.816192	440	11.7318	9.575	2386621	2387061	0.5
USA300HOU_2247	126	2426	3188	7286	0.125698	1.31397	1211	2.0033	2.63254	2387054	2388265	0.306376
USA300HOU_2248	33	664	862	487	0.22608	1.29774	350	1.89714	2.46286	2388367	2388717	0.352192
USA300HOU_2249	18	404	570	160	0.486992	1.40988	170	2.37647	3.35294	2388843	2389013	0.5
USA300HOU_2250	87	1525	2231	3243	0.0475792	1.46265	1022	1.49217	2.18297	2389408	2390430	0.260972
USA300HOU_2251	52	1669	2039	1257	0.266952	1.22156	599	2.78631	3.40401	2390450	2391049	0.372959
USA300HOU_2252	18	488	696	139	0.228036	1.42536	233	2.09442	2.98712	2391056	2391289	0.352357
USA300HOU_2253	28	553	645	385	0.457152	1.16606	446	1.23991	1.44619	2391295	2391741	0.483423
USA300HOU_2254	39	633	824	607	0.0621805	1.30126	485	1.30515	1.69897	2391755	2392240	0.283718
USA300HOU_2255	100	2217	3097	4540	0.127016	1.39675	1259	1.76092	2.45989	2392237	2393496	0.307322
USA300HOU_2256	30	328	390	393	0.200501	1.18845	494	0.663968	0.789474	2393559	2394053	0.33991
USA300HOU_2257	38	522	761	558	0.0433328	1.45698	506	1.03162	1.50395	2394055	2394561	0.257088
USA300HOU_2258	82	1080	1818	2899	0.0617253	1.6827	1004	1.0757	1.81076	2394592	2395596	0.282888
USA300HOU_2259	49	1339	1659	1055	0.149618	1.23881	605	2.21322	2.74215	2395766	2396371	0.319835
USA300HOU_2260	70	1124	1838	1948	0.0171476	1.63467	671	1.67511	2.7392	2396372	2397043	0.207258
USA300HOU_2261	79	1711	2097	2923	0.244656	1.22547	782	2.18798	2.68159	2397057	2397839	0.359884
USA300HOU_2262	64	1524	2142	1868	0.194171	1.40525	797	1.91217	2.68758	2398129	2398926	0.335603
USA300HOU_2263	63	1854	3162	1580	0.0241312	1.70512	770	2.40779	4.10649	2399098	2399868	0.225958
USA300HOU_2264	56	2033	2980	1371	0.126467	1.46559	554	3.66968	5.37906	2399940	2400494	0.306523
USA300HOU_2265	74	1210	1566	2404	0.096344	1.29397	941	1.28587	1.66419	2400615	2401556	0.299132
USA300HOU_2266	74	3941	4733	2603	0.303083	1.20091	908	4.34031	5.21256	2401955	2402863	0.392828
USA300HOU_2267	98	2759	3907	4192	0.0603527	1.41594	1154	2.39081	3.38562	2403077	2404231	0.279784
USA300HOU_2268	97	1583	2320	4234	0.112036	1.46528	914	1.73195	2.53829	2404448	2405362	0.302582
USA300HOU_2269	20	216	266	181	0.306688	1.23041	302	0.715232	0.880795	2405613	2405915	0.395667
USA300HOU_2270	23	301	279	259	0.457031	0.927152	410	0.734146	0.680488	2405929	2406339	0.483423
USA300HOU_2271	141	3747	4841	8430	0.0128814	1.29189	1715	2.18484	2.82274	2406336	2408051	0.186679
USA300HOU_2272	37	556	1007	554	0.0774972	1.80969	452	1.23009	2.22788	2408064	2408516	0.293712
USA300HOU_2273	51	1332	1763	1104	0.0932731	1.32333	689	1.93324	2.55878	2408509	2409198	0.299132
USA300HOU_2274	52	2788	3727	1136	0.0801723	1.33668	614	4.54072	6.07003	2409211	2409825	0.295917
USA300HOU_2275	80	1235	2122	2805	0.0859217	1.71764	836	1.47727	2.53828	2409825	2410661	0.296641
USA300HOU_2276	30	1035	873	432	0.397507	0.843629	347	2.98271	2.51585	2410850	2411197	0.447696
USA300HOU_2277	32	770	1277	435	0.150973	1.65759	326	2.36196	3.91718	2411625	2411951	0.319835
USA300HOU_2278	76	1888	2914	2571	0.116327	1.54314	743	2.54105	3.92194	2412015	2412758	0.302582
USA300HOU_2279	211	5668	7933	19075	0.00517735	1.39954	1955	2.89923	4.0578	2412784	2414739	0.108558
USA300HOU_2280	77	5601	2222	2256	0.00515931	0.396823	803	6.97509	2.76712	2415349	2416152	0.108558
USA300HOU_2281	18	980	1076	156	0.429611	1.09786	242	4.04959	4.44628	2416169	2416411	0.467739
USA300HOU_2282	126	3443	4345	7058	0.0629927	1.2619	1400	2.45929	3.10357	2416585	2417985	0.284178
USA300HOU_2283	93	2896	4376	3875	0.110436	1.51087	1082	2.67652	4.04436	2418080	2419162	0.302582
USA300HOU_2284	49	900	1348	1012	0.089519	1.49723	422	2.1327	3.19431	2419410	2419832	0.296641
USA300HOU_2285	41	2473	3115	741	0.178262	1.2595	500	4.946	6.23	2420069	2420569	0.329085
USA300HOU_2286	81	1392	2216	2649	0.0156582	1.59153	953	1.46065	2.32529	2420931	2421884	0.205476
USA300HOU_2287	105	1815	2947	4744	0.0385586	1.62335	1124	1.61477	2.62189	2421976	2423100	0.256241
USA300HOU_2288	58	1261	1948	1455	0.103847	1.54437	776	1.625	2.51031	2423411	2424187	0.302524
USA300HOU_2289	28	463	663	341	0.203409	1.43103	233	1.98712	2.84549	2424209	2424442	0.340457
USA300HOU_2290	51	1730	2224	1214	0.283198	1.28538	473	3.65751	4.7019	2424670	2425143	0.379469
USA300HOU_2291	239	5639	7322	24916	0.00731661	1.2984	2954	1.90894	2.47867	2425143	2428097	0.124784
USA300HOU_2292	78	1206	925	2853	0.249345	0.767191	956	1.26151	0.967573	2428699	2429655	0.362861
USA300HOU_2293	73	1360	2126	2361	0.114693	1.56282	797	1.7064	2.6675	2429779	2430576	0.302582
USA300HOU_2294	60	1695	2122	1623	0.175222	1.25177	692	2.44942	3.06647	2430961	2431653	0.327357
USA300HOU_2295	47	771	886	893	0.0537191	1.14896	503	1.5328	1.76143	2431820	2432323	0.273684
USA300HOU_2296	78	4098	5270	2784	0.180561	1.28592	737	5.56038	7.15061	2432300	2433037	0.329439
USA300HOU_2297	40	1575	2091	743	0.292173	1.32741	329	4.78723	6.35562	2433086	2433415	0.385839
USA300HOU_2298	91	4247	5256	3613	0.0688401	1.23752	872	4.87041	6.02752	2433860	2434732	0.289735
USA300HOU_2299	122	2796	4617	6251	0.0150351	1.65105	1379	2.02756	3.34808	2435119	2436498	0.205137
USA300HOU_2300	35	350	423	519	0.130548	1.20798	356	0.983146	1.1882	2436778	2437134	0.310288
USA300HOU_2301	93	1636	2232	3685	0.0391634	1.36408	917	1.78408	2.43402	2438324	2439241	0.256241
USA300HOU_2302	51	1704	1529	1284	0.456901	0.897361	530	3.21509	2.88491	2439509	2440039	0.483423
USA300HOU_2303	149	2724	3746	9621	0.0218314	1.37505	1604	1.69825	2.33541	2440105	2441709	0.216533
USA300HOU_2304	78	2822	3857	2607	0.0611326	1.36663	764	3.69372	5.04843	2442039	2442803	0.281899
USA300HOU_2305	36	584	862	566	0.178842	1.47521	506	1.15415	1.70356	2442861	2443367	0.329338
USA300HOU_2306	124	1615	2616	6700	0.0383797	1.61943	1379	1.17114	1.89703	2443534	2444913	0.256241
USA300HOU_2307	68	1519	2156	1951	0.0563809	1.41908	569	2.6696	3.7891	2445072	2445641	0.276978
USA300HOU_2308	57	817	1187	1406	0.107553	1.45232	881	0.927355	1.34733	2446128	2447009	0.302582
USA300HOU_2309	82	1475	1971	3066	0.162408	1.33604	1121	1.31579	1.75825	2447120	2448241	0.322562
USA300HOU_2310	99	1282	1686	4368	0.0892366	1.31489	1238	1.03554	1.36187	2448518	2449756	0.296641
USA300HOU_2311	103	2562	2918	5031	0.258193	1.1389	1661	1.54244	1.75677	2449756	2451417	0.366936
USA300HOU_2312	78	1274	2097	2713	0.119338	1.64549	884	1.44118	2.37217	2451577	2452461	0.304601
USA300HOU_2313	46	940	1286	986	0.284532	1.36769	419	2.24344	3.06921	2452583	2453002	0.379848
USA300HOU_2314	67	667	1065	1973	0.110608	1.59581	935	0.713369	1.13904	2453258	2454193	0.302582
USA300HOU_2315	95	3296	970	2872	5.73175e-06	0.29451	1259	2.61795	0.770453	2454483	2455742	0.000281258
USA300HOU_2316	63	4	8	1891	0.154642	1.8	686	0.0058309	0.0116618	2455808	2456494	0.320379
USA300HOU_2317	54	955	1315	1149	0.0277098	1.37657	653	1.46248	2.01378	2456668	2457321	0.232333
USA300HOU_2318	14	812	957	93	0.426841	1.17835	113	7.18584	8.46903	2457451	2457564	0.465993
USA300HOU_2319	85	2793	3496	3400	0.252405	1.25161	1019	2.74092	3.43081	2457557	2458576	0.36422
USA300HOU_2320	29	1273	1424	395	0.348051	1.11852	326	3.90491	4.3681	2458606	2458932	0.42326
USA300HOU_2321	19	253	359	170	0.380703	1.41732	185	1.36757	1.94054	2458981	2459166	0.43963
USA300HOU_2322	112	2626	3855	5303	0.0217425	1.46783	1232	2.13149	3.12906	2459150	2460382	0.21642
USA300HOU_2323	70	971	1642	2144	0.0955239	1.69033	899	1.08009	1.82647	2460375	2461274	0.299132
USA300HOU_2324	75	1720	2378	2455	0.0887681	1.38234	671	2.56334	3.54396	2461505	2462176	0.296641
USA300HOU_2325	57	537	876	1321	0.0406841	1.63011	608	0.883224	1.44079	2462551	2463159	0.256241
USA300HOU_2326	116	2889	4345	5940	0.0590855	1.50381	1208	2.39156	3.59685	2463496	2464704	0.278688
USA300HOU_2327	69	9	19	2309	0.269401	2	1049	0.0085796	0.0181125	2464752	2465801	0.373418
USA300HOU_2328	107	1602	2401	5288	0.161258	1.49844	947	1.69166	2.53537	2465832	2466779	0.322562
USA300HOU_2329	46	1481	2149	883	0.0861766	1.45074	491	3.01629	4.37678	2466876	2467367	0.296641
USA300HOU_2330	37	921	1413	571	0.108504	1.53362	419	2.19809	3.37232	2467364	2467783	0.302582
USA300HOU_2331	71	5372	2714	2408	0.323001	0.505304	920	5.83913	2.95	2467891	2468811	0.404765
USA300HOU_2332	62	957	473	1759	0.198534	0.494781	638	1.5	0.741379	2469019	2469657	0.33839
USA300HOU_2333	188	4961	2955	15157	0.0081429	0.595728	1931	2.56914	1.5303	2469903	2471834	0.133975
USA300HOU_2334	52	2139	1070	1072	0.0341507	0.500467	647	3.30603	1.65379	2471847	2472494	0.246575
USA300HOU_2335	13	256	350	70	0.234056	1.36576	125	2.048	2.8	2472493	2472618	0.353316
USA300HOU_2336	59	2813	3106	1592	0.210433	1.10412	551	5.10526	5.63702	2472615	2473166	0.34407
USA300HOU_2337	119	2582	3725	6214	0.0498196	1.44251	1208	2.13742	3.08361	2473396	2474604	0.26542
USA300HOU_2338	130	3372	2609	6927	0.00522988	0.773792	1382	2.43994	1.88784	2474873	2476255	0.108558
USA300HOU_2339	48	1292	1716	1020	0.167329	1.32792	455	2.83956	3.77143	2476495	2476950	0.323387
USA300HOU_2340	104	4390	6918	4708	0.0526075	1.57572	968	4.53512	7.14669	2477145	2478113	0.271984
USA300HOU_2341	59	1498	1834	1448	0.057152	1.22415	502	2.98406	3.65339	2478574	2479076	0.276978
USA300HOU_2342	41	579	894	774	0.264135	1.5431	665	0.870677	1.34436	2479184	2479849	0.371057
USA300HOU_2343	103	1222	1559	4424	0.0184816	1.27555	1055	1.15829	1.47773	2479849	2480904	0.212424
USA300HOU_2344	64	1013	1371	1845	0.160677	1.35306	674	1.50297	2.03412	2481040	2481714	0.322562
USA300HOU_2345	118	2337	2733	6225	0.0754632	1.16938	1373	1.70211	1.99053	2481707	2483080	0.291549
USA300HOU_2346	48	1387	2311	963	0.0808194	1.66571	443	3.13093	5.2167	2483243	2483686	0.295917
USA300HOU_2347	44	815	276	693	0.0069127	0.339461	455	1.79121	0.606593	2483683	2484138	0.122706
USA300HOU_2348	113	1368	2087	5776	0.103139	1.5252	1535	0.891205	1.35961	2484204	2485739	0.302369
USA300HOU_2349	140	2558	3277	8743	0.0577682	1.28097	1598	1.60075	2.05069	2486063	2487661	0.276978
USA300HOU_2350	158	3496	4995	11105	0.0432611	1.42865	1673	2.08966	2.98565	2487978	2489651	0.257088
USA300HOU_2351	59	1444	2222	1504	0.100551	1.53841	629	2.29571	3.53259	2489804	2490433	0.299907
USA300HOU_2352	39	701	1159	640	0.11412	1.65242	515	1.36117	2.25049	2490747	2491262	0.302582
USA300HOU_2353	82	1273	1845	3088	0.181617	1.44898	1004	1.26793	1.83765	2491453	2492457	0.329859
USA300HOU_2354	39	1824	2377	732	0.390925	1.30301	401	4.54863	5.92768	2492503	2492904	0.444298
USA300HOU_2355	80	4129	3804	2742	0.0579222	0.921308	1034	3.99323	3.67892	2492940	2493974	0.276978
USA300HOU_2356	18	443	587	155	0.417359	1.32432	116	3.81897	5.06034	2493985	2494101	0.458505
USA300HOU_2357	49	3993	5385	1001	0.0783982	1.34852	431	9.2645	12.4942	2494206	2494637	0.294335
USA300HOU_2358	9	320	470	32	0.252687	1.46729	92	3.47826	5.1087	2494689	2494781	0.364312
USA300HOU_2359	107	2035	2961	4801	0.019846	1.45481	1277	1.59358	2.31872	2494844	2496121	0.214817
USA300HOU_2360	62	3768	2889	1669	0.103708	0.766782	623	6.04815	4.63724	2496282	2496905	0.302524
USA300HOU_2361	106	4192	7	975	2.149e-30	0.00190794	944	4.44068	0.00741525	2496951	2497895	2.07267e-28
USA300HOU_2362	125	3045	4238	7078	0.0953405	1.39166	1442	2.11165	2.93897	2497981	2499423	0.299132
USA300HOU_2363	32	785	1292	424	0.119432	1.64504	383	2.04961	3.37337	2499606	2499989	0.304601
USA300HOU_2364	211	4936	8650	18775	0.00260396	1.75228	2105	2.34489	4.10926	2501477	2503582	0.0693646
USA300HOU_2365	32	3813	3811	464	0.26134	0.999476	356	10.7107	10.7051	2504340	2504696	0.36899
USA300HOU_2366	127	5669	7059	7276	0.0890255	1.24515	1277	4.43931	5.5278	2505100	2506377	0.296641
USA300HOU_2367	35	1294	2133	531	0.168847	1.64788	365	3.54521	5.84384	2506559	2506924	0.323871
USA300HOU_2368	34	1310	1238	576	0.492617	0.94508	446	2.93722	2.77578	2507322	2507768	0.5
USA300HOU_2369	117	2443	2561	6827	0.486525	1.04828	1169	2.08982	2.19076	2508519	2509688	0.5
USA300HOU_2370	16	845	1061	114	0.301679	1.25532	119	7.10084	8.91597	2509759	2509878	0.391734
USA300HOU_2371	93	3313	4221	3749	0.0577765	1.27399	914	3.62473	4.61816	2510058	2510972	0.276978
USA300HOU_2372	77	1364	1781	2761	0.229243	1.30549	740	1.84324	2.40676	2510951	2511691	0.352357
USA300HOU_2373	55	1614	2337	1315	0.116189	1.44768	653	2.47167	3.57887	2511949	2512602	0.302582
USA300HOU_2374	79	3064	3877	2966	0.294679	1.26525	1034	2.96325	3.74952	2512625	2513659	0.387684
USA300HOU_2375	39	420	560	714	0.32068	1.33254	452	0.929204	1.23894	2513683	2514135	0.403771
USA300HOU_2376	73	2069	3117	2353	0.111156	1.50628	677	3.05613	4.60414	2514155	2514832	0.302582
USA300HOU_2377	45	2234	2758	922	0.232298	1.23445	590	3.78644	4.67458	2514825	2515415	0.352915
USA300HOU_2378	119	2902	3647	6206	0.0486518	1.25663	1559	1.86145	2.33932	2515393	2516952	0.260972
USA300HOU_2379	254	11894	14300	28147	0.00592879	1.20227	3689	3.22418	3.87639	2516942	2520631	0.117609
USA300HOU_2380	80	2232	3196	2800	0.0819148	1.43171	977	2.28454	3.27124	2520940	2521917	0.296015
USA300HOU_2381	21	1068	1401	182	0.165869	1.31151	314	3.40127	4.46178	2521908	2522222	0.323255
USA300HOU_2382	185	4205	5929	14663	0.00803926	1.40989	2405	1.74844	2.46528	2522226	2524631	0.133052
USA300HOU_2383	57	1507	1882	1470	0.18601	1.24867	731	2.06156	2.57456	2524697	2525428	0.331969
USA300HOU_2384	43	1287	1564	824	0.192006	1.21506	536	2.40112	2.91791	2525658	2526194	0.334809
USA300HOU_2385	64	1652	2352	1886	0.218787	1.42347	707	2.33663	3.32673	2526427	2527134	0.348413
USA300HOU_2386	128	3123	4593	7524	0.128156	1.47055	1550	2.01484	2.96323	2528387	2529937	0.308438
USA300HOU_2387	29	1804	2216	366	0.199456	1.22825	266	6.78195	8.33083	2530232	2530498	0.338929
USA300HOU_2388	24	946	1383	267	0.33982	1.46146	251	3.76892	5.50996	2530498	2530749	0.417425
USA300HOU_2389	11	196	203	59	0.473778	1.03553	101	1.94059	2.0099	2530914	2531015	0.493725
USA300HOU_2390	54	1217	1915	1249	0.0978493	1.57307	599	2.03172	3.19699	2531022	2531621	0.299907
USA300HOU_2391	34	1121	1393	513	0.215496	1.24242	368	3.0462	3.78533	2531640	2532008	0.348205
USA300HOU_2392	107	1872	2820	5301	0.171767	1.50614	1250	1.4976	2.256	2532254	2533504	0.32567
USA300HOU_2393	46	2904	2336	980	0.272141	0.804475	731	3.97264	3.19562	2533601	2534332	0.375283
USA300HOU_2394	78	5510	4481	3023	0.474495	0.813283	728	7.56868	6.15522	2534329	2535057	0.494288
USA300HOU_2395	64	2349	2211	1990	0.392588	0.941277	779	3.0154	2.83825	2535029	2535808	0.445191
USA300HOU_2396	119	2980	3850	6063	0.0269811	1.29185	1439	2.07088	2.67547	2535929	2537368	0.231491
USA300HOU_2397	11	189	363	34	0.0428988	1.91579	104	1.81731	3.49038	2537542	2537646	0.257088
USA300HOU_2398	56	1275	2077	1259	0.0359129	1.62853	686	1.8586	3.0277	2537800	2538486	0.252142
USA300HOU_2399	75	1412	2726	2362	0.0411525	1.92994	866	1.63048	3.14781	2538813	2539679	0.256241
USA300HOU_2400	15	576	897	92	0.202818	1.55633	104	5.53846	8.625	2540232	2540336	0.340457
USA300HOU_2401	103	4108	4442	4901	0.172168	1.08128	1310	3.13588	3.39084	2540431	2541741	0.32567
USA300HOU_2402	83	2049	2720	3155	0.173386	1.32732	965	2.12332	2.81865	2542241	2543206	0.325871
USA300HOU_2403	19	140	227	168	0.363508	1.61702	125	1.12	1.816	2543270	2543395	0.431365
USA300HOU_2404	85	1335	1880	3218	0.104523	1.40793	947	1.40971	1.98522	2543773	2544720	0.302524
USA300HOU_2405	89	2132	2977	3446	0.0653885	1.39616	977	2.18219	3.04708	2544722	2545699	0.286356
USA300HOU_2406	61	1123	1647	1622	0.110262	1.46619	467	2.40471	3.52677	2545751	2546218	0.302582
USA300HOU_2407	57	957	1764	1459	0.17197	1.84238	677	1.41359	2.60561	2546229	2546906	0.32567
USA300HOU_2408	123	3725	5029	6713	0.062881	1.34997	1115	3.34081	4.51031	2546932	2548047	0.284133
USA300HOU_2409	91	2062	2413	3764	0.143635	1.17014	1007	2.04767	2.39623	2548025	2549032	0.317146
USA300HOU_2410	111	2877	3515	5708	0.168713	1.22168	1358	2.11856	2.58837	2549034	2550392	0.323871
USA300HOU_2411	59	1555	2090	1548	0.149079	1.34383	686	2.26676	3.04665	2550370	2551056	0.319518
USA300HOU_2412	160	3445	5004	11178	0.0241498	1.45241	1733	1.98788	2.88748	2551508	2553241	0.225958
USA300HOU_2413	173	3457	4243	13219	0.0283446	1.2273	1763	1.96086	2.40669	2553266	2555029	0.232333
USA300HOU_2414	12	930	855	70	0.476803	0.919441	107	8.69159	7.99065	2555523	2555630	0.496138
USA300HOU_2415	7	27	37	19	0.256507	1.35714	107	0.252336	0.345794	2555657	2555764	0.366156
USA300HOU_2416	43	1235	662	814	0.166216	0.536408	386	3.19948	1.71503	2555898	2556284	0.323255
USA300HOU_2417	5	116	172	9	0.26418	1.47863	59	1.9661	2.91525	2556381	2556440	0.371057
USA300HOU_2418	89	1830	2778	3564	0.121164	1.51775	1142	1.60245	2.43257	2556552	2557694	0.305864
USA300HOU_2419	52	1046	1631	1257	0.268239	1.55874	659	1.58725	2.47496	2557754	2558413	0.373169
USA300HOU_2420	106	3189	4672	4912	0.0551185	1.46489	1211	2.63336	3.85797	2558595	2559806	0.276647
USA300HOU_2421	45	2426	3254	924	0.236383	1.34116	473	5.12896	6.87949	2559929	2560402	0.354653
USA300HOU_2422	57	1475	2321	1420	0.122722	1.57317	656	2.24848	3.53811	2560515	2561171	0.306376
USA300HOU_2423	72	2873	3445	2287	0.111238	1.19903	806	3.56452	4.27419	2561234	2562040	0.302582
USA300HOU_2424	126	3690	4443	7378	0.163068	1.20401	1409	2.61888	3.1533	2562326	2563735	0.322562
USA300HOU_2425	187	3685	5061	15792	0.051138	1.3733	2078	1.77334	2.43551	2563873	2565951	0.268446
USA300HOU_2426	10	486	372	45	0.380086	0.765914	101	4.81188	3.68317	2566030	2566131	0.439129
USA300HOU_2427	179	4495	2202	13382	0.00325153	0.489991	1829	2.45763	1.20394	2566091	2567920	0.0804826
USA300HOU_2428	17	562	819	140	0.44484	1.45648	104	5.40385	7.875	2568014	2568118	0.477823
USA300HOU_2429	135	5490	7661	8227	0.0810449	1.39537	1496	3.66979	5.12099	2568152	2569648	0.295917
USA300HOU_2430	63	1631	2460	1792	0.170152	1.50797	851	1.91657	2.89072	2569740	2570591	0.32468
USA300HOU_2431	14	226	332	77	0.178367	1.46696	197	1.14721	1.68528	2570747	2570944	0.329085
USA300HOU_2432	73	1740	2131	2366	0.120922	1.22458	935	1.86096	2.27914	2570913	2571848	0.305804
USA300HOU_2433	141	4024	175	3769	2.77271e-22	0.0437267	1400	2.87429	0.125	2572074	2573474	2.5017e-20
USA300HOU_2434	58	1673	1919	1524	0.189406	1.14695	695	2.40719	2.76115	2573768	2574463	0.334033
USA300HOU_2435	78	2202	3093	2630	0.0701819	1.40445	941	2.34006	3.28693	2574463	2575404	0.290298
USA300HOU_2436	58	891	1276	1449	0.0958619	1.43161	635	1.40315	2.00945	2575421	2576056	0.299132
USA300HOU_2437	98	132947	149137	4594	0.298061	1.12178	1226	108.44	121.645	2576053	2577279	0.389386
USA300HOU_2438	8	34	33	29	0.414297	0.971429	119	0.285714	0.277311	2577606	2577725	0.45687
USA300HOU_2439	53	2992	3944	1277	0.210742	1.31808	599	4.99499	6.58431	2577949	2578548	0.34407
USA300HOU_2440	140	2884	4076	8712	0.0521207	1.41317	1637	1.76176	2.48992	2578728	2580365	0.27103
USA300HOU_2441	111	2200	2755	5190	0.0200069	1.25216	1352	1.62722	2.03772	2580973	2582325	0.214817
USA300HOU_2442	104	1929	3069	4476	0.0152126	1.59067	1178	1.63752	2.60526	2582387	2583565	0.205476
USA300HOU_2443	71	1232	1730	2249	0.132469	1.40389	776	1.58763	2.22938	2583970	2584746	0.310288
USA300HOU_2444	59	1442	1998	1390	0.0291989	1.38531	662	2.17825	3.01813	2584739	2585401	0.235358
USA300HOU_2445	81	1275	2132	2723	0.0302158	1.67163	1076	1.18494	1.98141	2585649	2586725	0.238047
USA300HOU_2446	26	1745	1026	287	0.1772	0.588202	266	6.56015	3.85714	2587080	2587346	0.328243
USA300HOU_2447	30	3316	1927	436	0.42306	0.581248	257	12.9027	7.49805	2587346	2587603	0.463126
USA300HOU_2448	13	93	126	63	0.133488	1.35106	194	0.479381	0.649485	2587709	2587903	0.310288
USA300HOU_2449	44	2276	2842	878	0.225976	1.24857	455	5.0022	6.24615	2587962	2588417	0.352192
USA300HOU_2450	132	3427	4443	7737	0.0560358	1.29638	1577	2.17311	2.81737	2588585	2590162	0.276647
USA300HOU_2451	9	136	263	32	0.238594	1.92701	92	1.47826	2.8587	2590199	2590291	0.355729
USA300HOU_2452	82	2323	4511	2746	0.0207249	1.94148	749	3.10147	6.0227	2590357	2591106	0.214817
USA300HOU_2453	115	4747	5358	5880	0.0710005	1.12869	1193	3.97904	4.4912	2591330	2592523	0.290298
USA300HOU_2454	56	1517	2095	1416	0.188881	1.38076	749	2.02537	2.79706	2592535	2593284	0.333733
USA300HOU_2455	58	1521	2354	1416	0.069541	1.54731	815	1.86626	2.88834	2593277	2594092	0.290102
USA300HOU_2456	77	1927	2528	2638	0.115728	1.31172	869	2.21749	2.90909	2594089	2594958	0.302582
USA300HOU_2457	89	2237	3058	3376	0.0443009	1.36685	935	2.39251	3.27059	2594955	2595890	0.257088
USA300HOU_2458	110	2180	3017	5421	0.0889111	1.38377	1598	1.36421	1.88798	2595903	2597501	0.296641
USA300HOU_2459	82	1048	1577	2907	0.0644885	1.50429	1301	0.805534	1.21214	2597644	2598945	0.284831
USA300HOU_2460	72	1306	2011	2217	0.0658802	1.5394	818	1.59658	2.45844	2598938	2599756	0.286579
USA300HOU_2461	60	2468	3509	1608	0.154947	1.42163	821	3.00609	4.27406	2599767	2600588	0.320379
USA300HOU_2462	41	1028	1613	742	0.175666	1.56851	365	2.81644	4.41918	2601455	2601820	0.327403
USA300HOU_2463	57	1295	1781	1390	0.0903604	1.375	818	1.58313	2.17726	2602083	2602901	0.296641
USA300HOU_2464	147	3199	4275	9638	0.0522887	1.33625	1538	2.07997	2.77958	2603134	2604672	0.27103
USA300HOU_2465	32	522	590	488	0.377205	1.13002	422	1.23697	1.3981	2604784	2605206	0.438529
USA300HOU_2466	36	1566	2114	554	0.145702	1.34971	419	3.73747	5.04535	2605658	2606077	0.318097
USA300HOU_2467	43	1180	1712	827	0.201273	1.45047	419	2.81623	4.08592	2606095	2606514	0.340099
USA300HOU_2468	21	669	935	190	0.226307	1.39701	221	3.02715	4.23077	2606468	2606689	0.352192
USA300HOU_2469	42	2236	3262	762	0.142279	1.45865	422	5.29858	7.72986	2606781	2607203	0.31659
USA300HOU_2470	57	1945	2618	1473	0.195003	1.34584	695	2.79856	3.76691	2607454	2608149	0.336059
USA300HOU_2471	17	602	769	136	0.391115	1.27695	191	3.15183	4.02618	2608979	2609170	0.444333
USA300HOU_2472	13	598	772	70	0.239756	1.29048	122	4.90164	6.32787	2609605	2609727	0.356701
USA300HOU_2473	73	1843	2552	2343	0.103595	1.38449	794	2.32116	3.21411	2609731	2610525	0.302524
USA300HOU_2474	18	173	265	152	0.378318	1.52874	287	0.602787	0.923345	2611061	2611348	0.438816
USA300HOU_2475	24	816	913	259	0.278187	1.11873	326	2.50307	2.80061	2611351	2611677	0.377717
USA300HOU_2476	111	3160	3949	5574	0.107575	1.2496	1324	2.38671	2.98263	2611677	2613001	0.302582
USA300HOU_2477	66	1235	1621	2051	0.281304	1.3123	784	1.57526	2.0676	2612998	2613782	0.378458
USA300HOU_2478	70	1182	1813	2102	0.0722371	1.53339	776	1.5232	2.33634	2613894	2614670	0.290298
USA300HOU_2479	12	335	354	60	0.252385	1.05655	95	3.52632	3.72632	2614770	2614865	0.36422
USA300HOU_2480	299	10005	12723	40433	0.0209671	1.27164	2861	3.49703	4.44705	2614973	2617834	0.214817
USA300HOU_2481	31	304	444	446	0.312754	1.45902	392	0.77551	1.13265	2617836	2618228	0.399623
USA300HOU_2482	151	63	97	11179	0.271529	1.53125	1808	0.0348451	0.0536504	2618345	2620153	0.37486
USA300HOU_2483	26	2186	2636	320	0.374262	1.20576	266	8.21805	9.90977	2620437	2620703	0.436915
USA300HOU_2484	40	1597	2153	735	0.265503	1.34793	308	5.18506	6.99026	2620847	2621155	0.371758
USA300HOU_2485	134	4318	5551	7665	0.0185132	1.28548	1193	3.61945	4.65298	2621477	2622670	0.212424
USA300HOU_2486	204	3036	3890	18304	0.0163452	1.2812	3346	0.907352	1.16258	2623054	2626400	0.206191
USA300HOU_2487	48	1267	1719	963	0.0830151	1.35647	359	3.52925	4.7883	2626706	2627065	0.296641
USA300HOU_2488	84	2175	2810	2996	0.0443803	1.29182	743	2.92732	3.78197	2627387	2628130	0.257088
USA300HOU_2489	64	9	10	2015	0.365391	1.1	866	0.0103926	0.0115473	2628341	2629207	0.432135
USA300HOU_2490	212	5306	6627	20134	0.0309551	1.24892	2822	1.88023	2.34833	2629387	2632209	0.240174
USA300HOU_2491	232	4455	5570	24657	0.0567055	1.25022	3056	1.45779	1.82264	2632891	2635947	0.276978
USA300HOU_2492	118	2752	3388	6417	0.1476	1.23102	1358	2.02651	2.49485	2636416	2637774	0.31857
USA300HOU_2493	109	4223	6021	5320	0.088601	1.42566	1553	2.71925	3.87701	2637891	2639444	0.296641
USA300HOU_2494	33	684	966	446	0.101109	1.41168	680	1.00588	1.42059	2639468	2640148	0.299907
USA300HOU_2495	66	2042	3020	1885	0.0870862	1.47871	764	2.67277	3.95288	2640302	2641066	0.296641
USA300HOU_2496	69	1234	1845	2071	0.0919186	1.49474	692	1.78324	2.66618	2641231	2641923	0.299015
USA300HOU_2497	31	437	623	428	0.229137	1.42466	488	0.895492	1.27664	2642154	2642642	0.352357
USA300HOU_2498	180	3166	4771	13701	0.00526211	1.50679	1823	1.7367	2.61711	2642709	2644532	0.108558
USA300HOU_2499	112	3475	5397	5433	0.0412496	1.55293	1277	2.72122	4.22631	2645010	2646287	0.256241
USA300HOU_2500	67	2008	1946	2166	0.362183	0.969139	611	3.28642	3.18494	2646834	2647445	0.430708
USA300HOU_2501	142	4779	5961	8819	0.0333347	1.24728	1163	4.1092	5.12554	2647542	2648705	0.244076
USA300HOU_2502	48	2680	2754	1122	0.41336	1.0276	464	5.77586	5.93534	2648698	2649162	0.456398
USA300HOU_2503	58	2037	2484	1524	0.190594	1.21933	695	2.93094	3.5741	2649590	2650285	0.334809
USA300HOU_2504	83	1555	1971	3049	0.093749	1.26735	770	2.01948	2.55974	2650287	2651057	0.299132
USA300HOU_2505	157	1077	1820	10398	0.00702252	1.68924	1964	0.548371	0.92668	2651430	2653394	0.122706
USA300HOU_2506	16	428	600	116	0.339044	1.40093	152	2.81579	3.94737	2653467	2653619	0.416838
USA300HOU_2507	92	1972	2729	3574	0.0338626	1.38368	1079	1.82762	2.52919	2653738	2654817	0.246009
USA300HOU_2508	35	485	811	550	0.229145	1.67078	593	0.817875	1.36762	2654922	2655515	0.352357
USA300HOU_2509	78	1556	2143	2759	0.154451	1.37701	968	1.60744	2.21384	2655537	2656505	0.320379
USA300HOU_2510	35	2796	2278	609	0.485923	0.814802	434	6.4424	5.24885	2656583	2657017	0.5
USA300HOU_2511	60	882	1200	1653	0.217705	1.36014	806	1.09429	1.48883	2657699	2658505	0.348413
USA300HOU_2512	40	1899	3013	733	0.258791	1.58632	662	2.86858	4.55136	2658625	2659287	0.367058
USA300HOU_2513	91	2084	2630	3785	0.157868	1.26187	992	2.10081	2.65121	2659566	2660558	0.321601
USA300HOU_2514	71	2597	4079	2239	0.125336	1.57044	800	3.24625	5.09875	2660807	2661607	0.306376
USA300HOU_2515	64	1075	1330	1954	0.324374	1.23699	635	1.69291	2.09449	2661928	2662563	0.405576
USA300HOU_2516	94	2208	3408	3821	0.0529725	1.54323	731	3.02052	4.66211	2662569	2663300	0.272862
USA300HOU_2517	53	1081	2033	1049	0.0121583	1.87985	620	1.74355	3.27903	2663460	2664080	0.181122
USA300HOU_2518	43	1377	2171	783	0.109839	1.5762	491	2.80448	4.42159	2664274	2664765	0.302582
USA300HOU_2519	21	409	582	202	0.323813	1.42195	191	2.14136	3.04712	2665243	2665434	0.405508
USA300HOU_2520	8	383	410	31	0.5	1.07031	98	3.90816	4.18367	2665435	2665533	0.5
USA300HOU_2521	51	589	803	1223	0.294271	1.36271	899	0.655172	0.893215	2665552	2666451	0.387684
USA300HOU_2522	61	1351	1752	1796	0.371921	1.2966	680	1.98676	2.57647	2666465	2667145	0.435621
USA300HOU_2523	95	1823	2569	4169	0.180134	1.40899	1043	1.74784	2.46309	2667148	2668191	0.329382
USA300HOU_2524	95	2597	3668	4084	0.128459	1.41224	962	2.69958	3.81289	2669101	2670063	0.308677
USA300HOU_2525	75	1717	2389	2420	0.0686437	1.39115	968	1.77376	2.46798	2670145	2671113	0.289735
USA300HOU_2526	23	410	371	239	0.286472	0.905109	344	1.19186	1.07849	2671246	2671590	0.380713
USA300HOU_2527	29	632	930	331	0.0821433	1.47077	410	1.54146	2.26829	2671632	2672042	0.296146
USA300HOU_2528	8	48	73	27	0.301262	1.5102	101	0.475248	0.722772	2672107	2672208	0.391375
USA300HOU_2529	5	15	15	12	0.5	1	68	0.220588	0.220588	2672354	2672422	0.5
USA300HOU_2530	168	2867	4319	12489	0.0320036	1.50628	2099	1.36589	2.05765	2672422	2674521	0.241278
USA300HOU_2531	156	5974	6534	11036	0.0754873	1.09372	1739	3.43531	3.75733	2674789	2676528	0.291549
USA300HOU_2532	65	1152	1216	1982	0.271187	1.05551	689	1.67199	1.76488	2676575	2677264	0.374753
USA300HOU_2533	42	913	1219	731	0.0854164	1.33479	395	2.31139	3.08608	2677257	2677652	0.296641
USA300HOU_2534	72	2626	3417	2413	0.236094	1.3011	887	2.96054	3.85231	2677865	2678752	0.354653
USA300HOU_2535	14	405	412	95	0.454181	1.01724	218	1.8578	1.88991	2678910	2679128	0.482104
USA300HOU_2536	39	1793	2623	615	0.0741501	1.46265	431	4.16009	6.08585	2679517	2679948	0.29075
USA300HOU_2537	18	612	1043	144	0.294907	1.7031	134	4.56716	7.78358	2680480	2680614	0.387802
USA300HOU_2538	31	1439	1781	422	0.205902	1.2375	257	5.59922	6.92996	2680708	2680965	0.341178
USA300HOU_2539	94	2	9	4135	0.0257118	3.33333	1277	0.00156617	0.00704777	2681544	2682821	0.228022
USA300HOU_2540	86	4	6	3697	0.5	1.4	1166	0.00343053	0.0051458	2683075	2684241	0.5
USA300HOU_2541	39	583	959	674	0.189409	1.64384	521	1.119	1.84069	2684411	2684932	0.334033
USA300HOU_2542	147	2048	2997	9015	0.00644573	1.46315	2105	0.972922	1.42375	2685341	2687446	0.122706
USA300HOU_2543	13	499	638	79	0.404003	1.278	179	2.78771	3.56425	2687515	2687694	0.451457
USA300HOU_2544	187	5089	7001	14634	0.00291576	1.37564	1994	2.55216	3.51103	2687698	2689692	0.0738459
USA300HOU_2545	24	265	594	259	0.277984	2.23684	227	1.1674	2.61674	2689704	2689931	0.377717
USA300HOU_2546	224	4127	5277	21876	0.00896001	1.27859	2489	1.6581	2.12013	2690147	2692636	0.14403
USA300HOU_2547	49	1688	2258	1090	0.217119	1.33748	548	3.08029	4.12044	2692781	2693329	0.348413
USA300HOU_2548	18	602	727	151	0.366006	1.2073	167	3.60479	4.35329	2693406	2693573	0.432313
USA300HOU_2549	105	1324	2006	4800	0.0506121	1.51472	1544	0.857513	1.29922	2693685	2695229	0.268446
USA300HOU_2550	43	894	964	837	0.222164	1.07821	599	1.49249	1.60935	2695419	2696018	0.349559
USA300HOU_2551	14	43	118	81	0.195507	2.70455	200	0.215	0.59	2696248	2696448	0.336305
USA300HOU_2552	199	4657	6086	18095	0.0669015	1.30678	2408	1.93397	2.52741	2696688	2699096	0.287023
USA300HOU_2553	11	307	315	55	0.36509	1.02597	206	1.49029	1.52913	2699387	2699593	0.432076
USA300HOU_2554	85	2687	3456	3189	0.0901052	1.28609	1028	2.61381	3.36187	2699683	2700711	0.296641
USA300HOU_2555	82	2851	4255	2860	0.0481871	1.49229	1154	2.47054	3.68718	2700704	2701858	0.260972
USA300HOU_2556	130	2694	4229	7520	0.0599143	1.56957	1508	1.78647	2.80438	2702285	2703793	0.279272
USA300HOU_2557	71	2863	3726	2267	0.148195	1.30133	863	3.3175	4.3175	2703805	2704668	0.318948
USA300HOU_2558	88	1758	2557	3380	0.0719717	1.45424	1136	1.54754	2.25088	2704705	2705841	0.290298
USA300HOU_2559	129	3920	5605	7151	0.0244689	1.42974	1493	2.62559	3.75419	2705838	2707331	0.225958
USA300HOU_2560	52	1701	2164	1164	0.10857	1.27203	497	3.42254	4.35412	2707324	2707821	0.302582
USA300HOU_2561	68	4187	6138	1979	0.0737282	1.46585	767	5.45893	8.00261	2707987	2708754	0.29075
USA300HOU_2562	171	9212	13720	12690	0.0172476	1.48931	1811	5.08669	7.57592	2709115	2710926	0.207258
USA300HOU_2563	58	2757	3552	1547	0.228373	1.28825	488	5.64959	7.27869	2711437	2711925	0.352357
USA300HOU_2564	41	2801	952	533	0.00217803	0.340114	701	3.99572	1.35806	2712201	2712902	0.0628036
USA300HOU_2565	95	1921	2362	4269	0.259376	1.22945	1055	1.82085	2.23886	2713510	2714565	0.367143
USA300HOU_2566	48	962	1065	1095	0.33816	1.10696	602	1.59801	1.7691	2714942	2715544	0.415949
USA300HOU_2567	51	2768	4441	1145	0.149132	1.60419	500	5.536	8.882	2715742	2716242	0.319518
USA300HOU_2568	17	580	682	137	0.403781	1.17556	230	2.52174	2.96522	2716462	2716692	0.451457
USA300HOU_2569	22	209	408	189	0.102902	1.94762	377	0.554377	1.08223	2716842	2717219	0.30233
USA300HOU_2570	73	2817	3394	2414	0.161732	1.20476	821	3.43118	4.13398	2717236	2718057	0.322562
USA300HOU_2571	22	987	1341	230	0.39313	1.3583	299	3.301	4.48495	2718077	2718376	0.445356
USA300HOU_2572	53	3845	3163	1324	0.307325	0.822673	557	6.90305	5.67864	2718507	2719064	0.396123
USA300HOU_2573	52	1127	1717	1222	0.198464	1.52305	704	1.60085	2.43892	2719057	2719761	0.33839
USA300HOU_2574	72	1772	2391	2234	0.0755713	1.34913	1010	1.75446	2.36733	2719859	2720869	0.291549
USA300HOU_2575	57	1397	1790	1412	0.113705	1.28112	830	1.68313	2.15663	2720889	2721719	0.302582
USA300HOU_2576	69	2339	3290	2190	0.206739	1.40641	890	2.62809	3.69663	2721866	2722756	0.341553
USA300HOU_2577	122	3332	4321	6732	0.0974451	1.29673	1340	2.48657	3.22463	2722854	2724194	0.299907
USA300HOU_2578	94	1878	2698	3732	0.031436	1.4364	1106	1.69801	2.43942	2724188	2725294	0.240644
USA300HOU_2579	28	345	529	344	0.203267	1.53179	296	1.16554	1.78716	2725628	2725924	0.340457
USA300HOU_2580	22	1448	1151	223	0.335302	0.795031	368	3.93478	3.12772	2725912	2726280	0.414345
USA300HOU_2581	22	251	494	181	0.0743248	1.96429	278	0.902878	1.77698	2726295	2726573	0.29075
USA300HOU_2582	67	1745	2197	1816	0.027644	1.25888	866	2.01501	2.53695	2726915	2727781	0.232333
USA300HOU_2583	81	249	342	3209	0.390885	1.372	1064	0.234023	0.321429	2727999	2729063	0.444298
USA300HOU_2584	15	283	451	102	0.337714	1.59155	275	1.02909	1.64	2729218	2729493	0.415949
USA300HOU_2585	16	616	796	114	0.305315	1.29173	113	5.45133	7.04425	2729530	2729643	0.395355
USA300HOU_2586	54	2453	2912	1342	0.233556	1.18704	722	3.39751	4.03324	2729679	2730401	0.353316
USA300HOU_2587	31	673	1032	386	0.0921849	1.53264	449	1.49889	2.29844	2730755	2731204	0.299015
USA300HOU_2588	52	1865	2414	1244	0.242043	1.29421	587	3.17717	4.11244	2731285	2731872	0.357904
USA300HOU_2589	6	88	195	12	0.210446	2.20225	98	0.897959	1.9898	2731850	2731948	0.34407
USA300HOU_2590	118	2348	3345	6034	0.0371545	1.42444	1682	1.39596	1.9887	2732005	2733687	0.256241
USA300HOU_2591	31	987	1218	474	0.466041	1.23381	371	2.66038	3.28302	2733816	2734187	0.489268
USA300HOU_2592	70	2846	2860	2183	0.132745	1.00492	851	3.3443	3.36075	2734201	2735052	0.310288
USA300HOU_2593	61	1327	1530	1596	0.0863313	1.15286	818	1.62225	1.87042	2735045	2735863	0.296641
USA300HOU_2594	69	3343	4350	2100	0.114232	1.30114	860	3.88721	5.05814	2735936	2736796	0.302582
USA300HOU_2595	134	3349	4803	8104	0.0829018	1.43403	1448	2.31285	3.31699	2739510	2740958	0.296641
USA300HOU_2596	107	2862	4383	5061	0.0705656	1.53126	1373	2.08449	3.19228	2741039	2742412	0.290298
USA300HOU_2597	8	191	250	23	0.180424	1.30729	95	2.01053	2.63158	2742402	2742497	0.329404
USA300HOU_2598	46	1552	1983	934	0.1635	1.27753	416	3.73077	4.76683	2742634	2743050	0.322562
USA300HOU_2599	66	1677	2308	1967	0.169233	1.37604	890	1.88427	2.59326	2743173	2744063	0.323871
USA300HOU_2600	106	7405	5371	5364	0.284861	0.725358	1496	4.94987	3.59024	2744256	2745752	0.379848
USA300HOU_2601	36	816	1599	555	0.147888	1.95838	296	2.75676	5.40203	2746081	2746377	0.318903
USA300HOU_2602	135	3305	5934	7724	0.0145403	1.79522	1598	2.06821	3.71339	2746437	2748035	0.201123
USA300HOU_2603	42	1686	2844	756	0.131012	1.68643	443	3.80587	6.41986	2748229	2748672	0.310288
USA300HOU_2604	17	919	1242	141	0.465436	1.35109	212	4.33491	5.85849	2748953	2749165	0.489153
USA300HOU_2605	120	3430	4549	6148	0.0243911	1.32614	1709	2.00702	2.66179	2749443	2751152	0.225958
USA300HOU_2606	102	2052	2933	4578	0.0680756	1.42913	1490	1.37718	1.96846	2751413	2752903	0.288496
USA300HOU_2607	8	117	137	29	0.389568	1.16949	95	1.23158	1.44211	2752972	2753067	0.443812
USA300HOU_2608	30	1237	1540	396	0.215436	1.24475	566	2.18551	2.72085	2753153	2753719	0.348205
USA300HOU_2609	61	856	1417	1524	0.040456	1.65461	686	1.24781	2.0656	2753907	2754593	0.256241
USA300HOU_2610	141	4308	6311	8404	0.0117804	1.46484	1622	2.65598	3.89088	2754857	2756479	0.180054
USA300HOU_2611	26	263	279	331	0.45011	1.06061	161	1.63354	1.73292	2756611	2756772	0.479785
USA300HOU_2612	10	143	187	42	0.278865	1.30556	110	1.3	1.7	2756788	2756898	0.377717
USA300HOU_2613	52	1146	1700	1238	0.229619	1.483	536	2.13806	3.17164	2756998	2757534	0.352357
USA300HOU_2614	152	4635	6603	10102	0.0284083	1.4245	1850	2.50541	3.56919	2757531	2759381	0.232333
USA300HOU_2615	122	4018	5573	7100	0.265497	1.38691	1370	2.93285	4.06788	2759628	2760998	0.371758
USA300HOU_2616	12	197	161	70	0.476527	0.818182	95	2.07368	1.69474	2761320	2761415	0.496035
USA300HOU_2617	45	1016	1432	876	0.132895	1.40905	605	1.67934	2.36694	2761491	2762096	0.310288
USA300HOU_2618	150	3675	5059	10055	0.0543091	1.3765	1880	1.95479	2.69096	2762159	2764039	0.274688
USA300HOU_2619	44	1055	1723	850	0.162094	1.63258	497	2.12274	3.4668	2764434	2764931	0.322562
USA300HOU_2620	15	134	296	97	0.252954	2.2	113	1.18584	2.61947	2765626	2765739	0.364343
USA300HOU_2621	205	3226	5251	18131	0.00738079	1.62752	2000	1.613	2.6255	2766355	2768355	0.125116
USA300HOU_2622	57	636	967	1340	0.0513873	1.51962	755	0.842384	1.28079	2768352	2769107	0.268446
USA300HOU_2623	91	1936	2624	3664	0.0877102	1.35519	887	2.18264	2.95829	2769215	2770102	0.296641
USA300HOU_2624	61	1766	2573	1629	0.115844	1.45671	665	2.65564	3.86917	2770113	2770778	0.302582
USA300HOU_2625	17	704	978	92	0.0379662	1.38865	200	3.52	4.89	2770804	2771004	0.256241
USA300HOU_2626	107	2027	2506	5605	0.394325	1.23619	1424	1.42346	1.75983	2771202	2772626	0.445987
USA300HOU_2627	11	481	542	58	0.459807	1.12656	101	4.76238	5.36634	2772686	2772787	0.485559
USA300HOU_2628	38	1211	1814	623	0.15235	1.49752	455	2.66154	3.98681	2772909	2773364	0.320379
USA300HOU_2629	62	3379	4070	1722	0.158197	1.20444	761	4.44021	5.34823	2773609	2774370	0.321674
USA300HOU_2630	185	7688	10022	15144	0.0273875	1.30355	2699	2.84846	3.71323	2774486	2777185	0.232333
USA300HOU_2631	69	2346	3829	2121	0.130648	1.63187	704	3.33239	5.43892	2777535	2778239	0.310288
USA300HOU_2632	69	1251	1987	2130	0.137987	1.58786	968	1.29236	2.05269	2778338	2779306	0.31327
USA300HOU_2633	142	3160	4540	9080	0.0719537	1.43657	1436	2.20056	3.16156	2779296	2780732	0.290298
USA300HOU_2634	84	1496	2665	3350	0.280316	1.7809	1010	1.48119	2.63861	2780817	2781827	0.378196
USA300HOU_2635	115	2090	3111	5832	0.059762	1.48828	1235	1.69231	2.51903	2781860	2783095	0.279272
USA300HOU_2636	45	1032	1857	900	0.179275	1.79864	449	2.29844	4.13586	2783442	2783891	0.329382
USA300HOU_2637	112	1176	1836	5331	0.0215113	1.56075	1529	0.76913	1.20078	2784258	2785787	0.216192
USA300HOU_2638	50	857	1178	1136	0.214829	1.37413	527	1.62619	2.23529	2786211	2786738	0.348205
USA300HOU_2639	33	393	604	515	0.355521	1.53553	473	0.830867	1.27696	2786981	2787454	0.426595
USA300HOU_2640	159	4281	6001	11052	0.0249934	1.40168	1874	2.28442	3.20224	2787694	2789568	0.226969
USA300HOU_2641	152	2641	3692	10382	0.0604181	1.3978	1952	1.35297	1.89139	2789645	2791597	0.279784
USA300HOU_2642	84	1335	1990	3067	0.0676253	1.49027	938	1.42324	2.12154	2791611	2792549	0.287984
USA300HOU_2643	253	5993	7829	27713	0.00432017	1.30631	2981	2.0104	2.6263	2792661	2795642	0.0966595
USA300HOU_2644	149	4283	5779	9791	0.0384164	1.34921	1859	2.30393	3.10866	2795853	2797712	0.256241
USA300HOU_2645	56	1347	1783	1394	0.152844	1.32344	560	2.40536	3.18393	2797979	2798539	0.320379
USA300HOU_2646	151	4147	5100	10201	0.0542221	1.22975	1913	2.1678	2.66597	2798707	2800620	0.274688
USA300HOU_2647	124	2680	4028	6528	0.0192002	1.5028	1358	1.97349	2.96613	2800856	2802214	0.214817
USA300HOU_2648	140	4070	5532	8356	0.0159373	1.35913	1508	2.69894	3.66844	2802207	2803715	0.205476
USA300HOU_2649	202	8169	10252	18016	0.0197072	1.25496	2390	3.41799	4.28954	2803733	2806123	0.214817
USA300HOU_2650	75	1866	2484	2509	0.125698	1.33101	959	1.94578	2.5902	2806113	2807072	0.306376
USA300HOU_2651	125	2699	4314	6927	0.0582246	1.59815	1571	1.71801	2.74602	2807050	2808621	0.277435
USA300HOU_2652	120	2420	3507	6156	0.0251733	1.44899	1553	1.55827	2.25821	2808608	2810161	0.22728
USA300HOU_2653	128	3882	6046	7216	0.0485315	1.5573	1211	3.20562	4.99257	2810172	2811383	0.260972
USA300HOU_2654	421	12480	19085	76574	0.000305202	1.5292	6815	1.83125	2.80044	2811513	2818328	0.0109228
USA300HOU_2655	56	755	970	1487	0.31759	1.28439	692	1.09104	1.40173	2818873	2819565	0.402885
USA300HOU_2656	34	823	994	509	0.200883	1.20752	428	1.9229	2.32243	2819831	2820259	0.33991
USA300HOU_2657	28	338	502	368	0.34911	1.48378	305	1.1082	1.6459	2820243	2820548	0.423451
USA300HOU_2658	32	388	718	408	0.0812545	1.84833	359	1.08078	2	2820702	2821061	0.295917
USA300HOU_2659	57	809	1231	1392	0.0907345	1.52099	611	1.32406	2.01473	2821146	2821757	0.29752
USA300HOU_2660	35	1015	1476	586	0.379117	1.45374	476	2.13235	3.10084	2821836	2822312	0.439129
USA300HOU_2661	41	1056	1146	741	0.174985	1.08515	500	2.112	2.292	2822315	2822815	0.32716
USA300HOU_2662	59	841	1230	1513	0.104744	1.462	767	1.09648	1.60365	2823050	2823817	0.302524
USA300HOU_2663	61	1374	1564	1787	0.351576	1.13818	692	1.98555	2.26012	2823814	2824506	0.424534
USA300HOU_2664	72	781	1257	2234	0.0729702	1.6087	662	1.17976	1.89879	2824523	2825185	0.29075
USA300HOU_2665	53	1192	2144	1107	0.0296425	1.79799	560	2.12857	3.82857	2826033	2826593	0.23704
USA300HOU_2666	110	3837	5279	5371	0.0731297	1.37572	1238	3.09935	4.26414	2826757	2827995	0.29075
USA300HOU_2667	29	1181	1349	387	0.306247	1.14213	305	3.87213	4.42295	2827959	2828264	0.395463
USA300HOU_2668	80	1282	1544	2979	0.222629	1.20421	872	1.47018	1.77064	2828261	2829133	0.349733
USA300HOU_2669	137	3535	5125	8317	0.0507835	1.44966	1052	3.36027	4.87167	2829120	2830172	0.268446
USA300HOU_2670	6	37	62	9	0.0848536	1.65789	158	0.234177	0.392405	2830363	2830521	0.296641
USA300HOU_2671	158	2309	3559	10973	0.0296618	1.54113	2045	1.1291	1.74034	2830619	2832664	0.23704
USA300HOU_2672	23	580	858	219	0.160136	1.47849	212	2.73585	4.04717	2833382	2833594	0.322562
USA300HOU_2673	43	294	648	710	0.0290886	2.2	632	0.46519	1.02532	2833754	2834386	0.235358
USA300HOU_2674	60	849	1326	1506	0.0559937	1.56118	758	1.12005	1.74934	2834383	2835141	0.276647
USA300HOU_2675	56	1344	1979	1316	0.0700127	1.47212	704	1.90909	2.81108	2835138	2835842	0.290298
USA300HOU_2676	50	631	961	1039	0.0712468	1.52215	578	1.0917	1.66263	2835835	2836413	0.290298
USA300HOU_2677	44	898	1224	851	0.163321	1.36263	578	1.55363	2.11765	2836410	2836988	0.322562
USA300HOU_2678	83	1792	2296	3217	0.225034	1.28109	1013	1.769	2.26654	2836957	2837970	0.351712
USA300HOU_2679	99	2113	3172	4284	0.0614708	1.50095	1256	1.68232	2.52548	2837986	2839242	0.282786
USA300HOU_2680	56	1152	1349	1330	0.0808377	1.17086	614	1.87622	2.19707	2839229	2839843	0.295917
USA300HOU_2681	55	468	1044	1200	0.0266105	2.22814	818	0.572127	1.27628	2839861	2840679	0.230523
USA300HOU_2682	13	304	434	80	0.428069	1.42623	107	2.84112	4.05607	2840870	2840977	0.466787
USA300HOU_2683	95	2594	3671	4032	0.0997764	1.41503	1124	2.30783	3.26601	2840984	2842108	0.299907
USA300HOU_2684	46	1161	1439	971	0.245791	1.23924	497	2.33602	2.89537	2842226	2842723	0.360181
USA300HOU_2685	89	1343	1989	3525	0.0994544	1.48065	833	1.61224	2.38776	2842770	2843603	0.299907
USA300HOU_2686	157	3293	4724	10870	0.0335236	1.43443	1712	1.92348	2.75935	2843600	2845312	0.244275
USA300HOU_2687	58	747	1055	1585	0.29606	1.41176	554	1.34838	1.90433	2845365	2845919	0.388041
USA300HOU_2688	76	1509	2088	2523	0.087211	1.38344	848	1.77948	2.46226	2845948	2846796	0.296641
USA300HOU_2689	37	229	267	631	0.271056	1.16522	515	0.44466	0.518447	2847176	2847691	0.374753
USA300HOU_2690	78	830	1368	2579	0.0463112	1.64741	971	0.854789	1.40886	2847840	2848811	0.260972
USA300HOU_2691	71	1505	2669	2232	0.1184	1.77291	956	1.57427	2.79184	2849055	2850011	0.303114
USA300HOU_2692	57	643	946	1289	0.0268103	1.4705	638	1.00784	1.48276	2850163	2850801	0.230733
USA300HOU_2693	86	1841	2627	3244	0.0803228	1.42671	767	2.40026	3.42503	2850920	2851687	0.295917
USA300HOU_2694	29	1768	1495	414	0.465543	0.845676	338	5.23077	4.42308	2851677	2852015	0.489153
USA300HOU_2695	39	359	622	702	0.27856	1.73056	464	0.773707	1.34052	2852182	2852646	0.377717
USA300HOU_2696	111	1578	2439	5203	0.0211367	1.54528	1418	1.11283	1.72003	2852884	2854302	0.215764
USA300HOU_2697	90	2254	3334	3740	0.185524	1.47894	908	2.48238	3.67181	2854715	2855623	0.331969
USA300HOU_2698	46	972	1440	945	0.182805	1.48099	575	1.69043	2.50435	2855848	2856423	0.330513
USA300HOU_2699	84	1848	2459	3194	0.1378	1.33045	1016	1.8189	2.42028	2856588	2857604	0.31312
USA300HOU_2700	9	371	267	39	0.481179	0.72043	95	3.90526	2.81053	2857669	2857764	0.499565
USA300HOU_2701	74	1007	1512	2601	0.295219	1.50099	794	1.26826	1.90428	2857847	2858641	0.387815
USA300HOU_2702	56	1029	1386	1431	0.210974	1.3466	512	2.00977	2.70703	2858775	2859287	0.34407
USA300HOU_2703	51	1031	1324	1079	0.066907	1.28391	758	1.36016	1.7467	2859570	2860328	0.287023
USA300HOU_2704	185	2893	4251	14981	0.01783	1.46925	1880	1.53883	2.26117	2860318	2862198	0.211482
USA300HOU_2705	19	271	341	130	0.0730963	1.25735	191	1.41885	1.78534	2862291	2862482	0.29075
USA300HOU_2706	45	698	1153	850	0.0951159	1.65093	536	1.30224	2.15112	2862494	2863030	0.299132
USA300HOU_2707	57	1480	2387	1436	0.140414	1.61242	497	2.97787	4.80282	2863090	2863587	0.31597
USA300HOU_2708	30	567	881	375	0.135926	1.55282	350	1.62	2.51714	2863666	2864016	0.310864
USA300HOU_2709	18	263	376	108	0.0445749	1.42803	191	1.37696	1.96859	2864045	2864236	0.257088
USA300HOU_2710	37	260	510	594	0.157209	1.95785	395	0.658228	1.29114	2865785	2866180	0.321244
USA300HOU_2711	33	329	378	510	0.318189	1.14848	353	0.932011	1.07082	2866248	2866601	0.402885
USA300HOU_2712	49	51	220	818	0.00180499	4.25	839	0.0607867	0.262217	2867054	2867893	0.0537081
USA300HOU_2713	57	1438	1919	1479	0.203519	1.33426	719	2	2.66898	2867936	2868655	0.340457
USA300HOU_2714	159	369	21	8630	3.38336e-12	0.0594595	1877	0.19659	0.0111881	2868655	2870532	2.25315e-10
USA300HOU_2715	122	204	27	5881	1.95237e-05	0.136585	1379	0.147933	0.0195794	2870599	2871978	0.000853245
USA300HOU_2716	38	3	0	703	0.165107	0.25	353	0.00849858	0	2872117	2872470	0.322939
USA300HOU_2717	12	0	0	0	0	0	137	0	0	2872591	2872728	0
USA300HOU_nc0002	18	0	0	0	0	0	275	0	0	508051	508326	0
USA300HOU_nc0003	23	0	2	241	0.0808911	3	314	0	0.00636943	868423	868737	0.295917
USA300HOU_nc0007	31	20	8	451	0.168853	0.428571	396	0.0505051	0.020202	1515994	1516390	0.323871
USA300HOU_nc0010	32	1806	1408	508	0.483829	0.779745	331	5.45619	4.25378	1736363	1736694	0.5
USA300HOU_nc0013	32	593	792	452	0.212501	1.33502	343	1.72886	2.30904	1929680	1930023	0.34516
USA300HOU_nc0014	44	377	477	914	0.318108	1.26455	474	0.795359	1.00633	1945949	1946423	0.402885
USA300HOU_nc0015	92	1583	1934	3831	0.11927	1.22159	706	2.24221	2.73938	1958106	1958812	0.304601
USA300HOU_nc0016	58	1238	1542	1477	0.125737	1.24536	478	2.58996	3.22594	1958861	1959339	0.306376
USA300HOU_nc0017	92	5810	6592	3886	0.165675	1.13457	682	8.51906	9.66569	2086851	2087533	0.323147
USA300HOU_nc0018	60	5010	4958	1786	0.47277	0.989623	522	9.5977	9.49808	2088540	2089062	0.493199
USA300HOU_nc0019	25	320	166	243	0.0829732	0.520249	210	1.52381	0.790476	2090767	2090977	0.296641
USA300HOU_nc0020	29	115	79	354	0.14499	0.689655	292	0.393836	0.270548	2147086	2147378	0.318097
USA300HOU_pUSA10HOUMR0001	22	1	5	230	0.277281	3	995	0.00100503	0.00502513	2872729	2873724	0.377717
USA300HOU_pUSA10HOUMR0002	0	Gene Has No TAs	0	0	0	0	0	0	0	0	0	0
USA300HOU_pUSA10HOUMR0003	0	Gene Has No TAs	0	0	0	0	0	0	0	0	0	0
USA300HOU_pUSA10HOUMR0004	0	Gene Has No TAs	0	0	0	0	0	0	0	0	0	0
USA300HOU_pUSA10HOUMR0005	0	Gene Has No TAs	0	0	0	0	0	0	0	0	0	0
USA300HOU_pUSA10HOUMR0006	0	Gene Has No TAs	0	0	0	0	0	0	0	0	0	0
USA300HOU_r0001	79	132	252	2752	0.0679762	1.90226	1539	0.08577	0.163743	512793	514332	0.288496
USA300HOU_r0002	160	74	134	12712	0.435967	1.8	2920	0.0253425	0.0458904	514706	517626	0.471904
USA300HOU_r0003	8	7	30	15	0.0348931	3.875	113	0.0619469	0.265487	517701	517814	0.249065
USA300HOU_r0004	7	9	11	23	0.47176	1.2	113	0.079646	0.0973451	556092	556205	0.492723
USA300HOU_r0005	78	94	199	2589	0.0263682	2.10526	1539	0.0610786	0.129305	557072	558611	0.230523
USA300HOU_r0006	160	54	142	12363	0.20213	2.6	2920	0.0184932	0.0486301	558957	561877	0.340457
USA300HOU_r0007	8	8	20	17	0.0579603	2.33333	113	0.0707965	0.176991	561952	562065	0.276978
USA300HOU_r0008	8	146	191	26	0.298945	1.30612	113	1.29204	1.69027	1998283	1998396	0.389951
USA300HOU_r0009	160	2274	1847	12508	0.35884	0.812308	2920	0.778767	0.632534	1998471	2001391	0.428592
USA300HOU_r0010	78	2678	2688	2893	0.299059	1.00373	1539	1.74009	1.74659	2001874	2003413	0.389951
USA300HOU_r0011	8	158	174	31	0.479015	1.10063	113	1.39823	1.53982	2176447	2176560	0.497744
USA300HOU_r0012	160	2446	1916	12413	0.316096	0.783408	2921	0.837384	0.65594	2176635	2179556	0.402239
USA300HOU_r0013	77	2664	2681	2910	0.423285	1.00638	1539	1.73099	1.74204	2179868	2181407	0.463126
USA300HOU_r0014	8	161	208	27	0.318003	1.29012	112	1.4375	1.85714	2292759	2292871	0.402885
USA300HOU_r0015	160	2267	1858	12705	0.453382	0.819665	2920	0.77637	0.636301	2292946	2295866	0.481805
USA300HOU_r0016	78	2573	2858	2856	0.255174	1.11072	1539	1.67186	1.85705	2296178	2297717	0.365482
USA300HOU_t0001	3	0	4	3	0.252493	5	74	0	0.0540541	24178	24252	0.36422
USA300HOU_t0002	3	1	7	4	0.5	4	72	0.0138889	0.0972222	24260	24332	0.5
USA300HOU_t0003	2	1	0	1	0.308538	0.5	92	0.0108696	0	503546	503638	0.396955
USA300HOU_t0004	2	3	2	1	0.5	0.75	75	0.04	0.0266667	556217	556292	0.5
USA300HOU_t0005	4	0	0	0	0	0	75	0	0	556309	556384	0
USA300HOU_t0006	4	7	9	7	0.5	1.25	72	0.0972222	0.125	556391	556463	0.5
USA300HOU_t0007	3	0	0	0	0	0	74	0	0	556497	556571	0
USA300HOU_t0008	2	0	0	0	0	0	88	0	0	556579	556667	0
USA300HOU_t0009	5	0	0	0	0	0	76	0	0	556673	556749	0
USA300HOU_t0010	2	0	0	0	0	0	73	0	0	556770	556843	0
USA300HOU_t0011	2	0	0	0	0	0	75	0	0	556867	556942	0
USA300HOU_t0012	5	0	0	0	0	0	76	0	0	558711	558787	0
USA300HOU_t0013	5	23	45	8	0.200263	1.91667	71	0.323944	0.633803	852148	852219	0.339888
USA300HOU_t0014	3	0	0	0	0	0	88	0	0	1032707	1032795	0
USA300HOU_t0015	6	14	24	13	0.229987	1.66667	74	0.189189	0.324324	1032798	1032872	0.352357
USA300HOU_t0016	3	0	0	0	0	0	73	0	0	1181908	1181981	0
USA300HOU_t0017	1	2	0	0	0.5	0.333333	88	0.0227273	0	1961369	1961457	0.5
USA300HOU_t0018	3	4	0	3	0.252493	0.2	71	0.056338	0	1961512	1961583	0.36422
USA300HOU_t0019	6	36	46	15	0.341273	1.27027	74	0.486486	0.621622	1961585	1961659	0.418468
USA300HOU_t0020	2	19	15	1	0.5	0.8	73	0.260274	0.205479	1961674	1961747	0.5
USA300HOU_t0021	1	0	0	0	0	0	75	0	0	1961763	1961838	0
USA300HOU_t0022	2	8	3	1	0.5	0.444444	72	0.111111	0.0416667	1961852	1961924	0.5
USA300HOU_t0023	3	11	19	2	0.191367	1.66667	75	0.146667	0.253333	1961941	1962016	0.334809
USA300HOU_t0024	3	1	0	3	0.252493	0.5	73	0.0136986	0	1962038	1962111	0.36422
USA300HOU_t0025	0	Gene Has No TAs	0	0	0	0	0	0	0	0	0	0
USA300HOU_t0026	6	224	204	17	0.5	0.911111	74	3.02703	2.75676	1995962	1996036	0.5
USA300HOU_t0027	5	103	66	7	0.172871	0.644231	74	1.39189	0.891892	1996140	1996214	0.325871
USA300HOU_t0028	3	0	0	0	0	0	73	0	0	1996222	1996295	0
USA300HOU_t0029	4	5	35	6	0.30992	6	71	0.0704225	0.492958	1996301	1996372	0.397738
USA300HOU_t0030	1	0	0	0	0	0	72	0	0	1996384	1996456	0
USA300HOU_t0031	4	0	0	0	0	0	73	0	0	1996459	1996532	0
USA300HOU_t0032	3	13	3	4	0.5	0.285714	80	0.1625	0.0375	1996548	1996628	0.5
USA300HOU_t0033	4	3	6	6	0.30992	1.75	75	0.04	0.08	1996634	1996709	0.397738
USA300HOU_t0034	2	9	7	1	0.5	0.8	72	0.125	0.0972222	1996717	1996789	0.5
USA300HOU_t0035	3	8	14	3	0.321417	1.66667	75	0.106667	0.186667	1996808	1996883	0.403865
USA300HOU_t0036	2	2	6	1	0.5	2.33333	73	0.0273973	0.0821918	1996893	1996966	0.5
USA300HOU_t0037	2	32	31	1	0.5	0.969697	92	0.347826	0.336957	1996981	1997073	0.5
USA300HOU_t0038	3	12	23	2	0.253278	1.84615	75	0.16	0.306667	1997112	1997187	0.364412
USA300HOU_t0039	2	51	34	1	0.349268	0.673077	89	0.573034	0.382022	1997198	1997287	0.423451
USA300HOU_t0040	4	0	0	0	0	0	73	0	0	1997297	1997370	0
USA300HOU_t0041	4	0	0	0	0	0	76	0	0	1997396	1997472	0
USA300HOU_t0042	2	13	14	1	0.5	1.07143	75	0.173333	0.186667	1997494	1997569	0.5
USA300HOU_t0043	2	0	0	0	0	0	73	0	0	1997587	1997660	0
USA300HOU_t0044	5	0	0	0	0	0	73	0	0	1997670	1997743	0
USA300HOU_t0045	2	0	0	0	0	0	88	0	0	1997762	1997850	0
USA300HOU_t0046	3	13	24	4	0.5	1.78571	74	0.175676	0.324324	1997861	1997935	0.5
USA300HOU_t0047	4	0	1	6	0.226627	2	81	0	0.0123457	1997939	1998020	0.352349
USA300HOU_t0048	4	8	10	6	0.369441	1.22222	75	0.106667	0.133333	1998024	1998099	0.433989
USA300HOU_t0049	4	2	9	3	0.109302	3.33333	75	0.0266667	0.12	1998105	1998180	0.302582
USA300HOU_t0050	2	34	32	2	0.349268	0.942857	75	0.453333	0.426667	1998197	1998272	0.423451
USA300HOU_t0051	2	9	11	1	0.5	1.2	75	0.12	0.146667	2001607	2001682	0.5
USA300HOU_t0052	5	7	1	9	0.220343	0.25	76	0.0921053	0.0131579	2001701	2001777	0.34898
USA300HOU_t0053	2	21	19	2	0.349268	0.909091	73	0.287671	0.260274	2181533	2181606	0.423451
USA300HOU_t0054	2	2	0	1	0.308538	0.333333	85	0.0235294	0	2181626	2181711	0.396955
USA300HOU_t0055	3	12	11	4	0.5	0.923077	75	0.16	0.146667	2292242	2292317	0.5
USA300HOU_t0056	4	9	18	7	0.5	1.9	74	0.121622	0.243243	2292321	2292395	0.5
USA300HOU_t0057	3	7	6	4	0.5	0.875	83	0.0843373	0.0722892	2292405	2292488	0.5
USA300HOU_t0058	2	36	20	0	0.122639	0.567568	75	0.48	0.266667	2292518	2292593	0.306376
USA300HOU_t0059	3	2	0	3	0.252493	0.333333	71	0.028169	0	2292601	2292672	0.36422
USA300HOU_t0060	6	35	45	15	0.342624	1.27778	74	0.472973	0.608108	2292674	2292748	0.419396
