## Supplementary material for "Histidine and its uptake are essential for the growth of *Staphylococcus aureus* at low pH": Table S3

### Sheet: Description
Title:	Tn-Seq experiment raw data under pH stress
Description:	Raw data from Tn-Seq experiments performed for Staphylococcus aureus at pH 4.5 and 5.5
Table S1	Library A (ANG1) pH 4.5	Library A grown in TSB pH 7.3 v TSB pH 4.5 for 10 generations
Table S2	Library B (FCK1) pH 4.5	Library B grown in TSB pH 7.3 v TSB pH 4.5 for 10 generations
Table S3	Library A (ANG1) pH 5.5	Library A grown in TSB pH 7.3 v TSB pH 5.5 for 10 generations
Table S4	Library B (FCK1) pH 5.5	Library A grown in TSB pH 7.3 v TSB pH 5.5 for 10 generations
Name	Sequencing barcode	Barcode Sequence	Library	Condition
				Num of Generations	Medium
ANG1	BC1	AGTCATGC	Full (Santiago et al)	10	TSB pH 7.3
ANG1	BC2	ACGTACTG	Full (Santiago et al)	10	TSB pH 5.5
ANG1	BC3	TGACTGCA	Full (Santiago et al)	10	TSB pH 4.5
FCK1	BC1	AGTCATGC	Blunt (Schuster et al)	10	TSB pH 7.3
FCK1	BC2	ACGTACTG	Blunt (Schuster et al)	10	TSB pH 5.5
FCK1	BC3	TGACTGCA	Blunt (Schuster et al)	10	TSB pH 4.5

### Sheet: Library A (ANG) pH 5.5
locustag	number TA	Ctrl	Exp	U=mw stat	p val	ratio	gen len	ctrl num reads per len of gene	exp num reads per len of gene	From	To	Benjamini Hochberg
USA300HOU_0001	109	8082	77	5880	0.40529	0.00964988	1361	5.93828	0.056576	544	1905	0.447599
USA300HOU_0002	88	59	9	3833	0.40814	0.166667	1133	0.0520741	0.00794351	2183	3316	0.448729
USA300HOU_0003	16	42	82	82	0.0348056	1.93023	245	0.171429	0.334694	3697	3942	0.262465
USA300HOU_0004	95	95	231	4331	0.263066	2.41667	1112	0.0854317	0.207734	3939	5051	0.357368
USA300HOU_0005	147	18	31	10584	0.285446	1.68421	1934	0.00930714	0.016029	5061	6995	0.368991
USA300HOU_0006	208	338	482	20185	0.0200226	1.42478	2663	0.126925	0.180999	7032	9695	0.245376
USA300HOU_0007	69	2361	3772	2139	0.150833	1.59738	830	2.84458	4.54458	9782	10612	0.309928
USA300HOU_0008	118	2904	3733	6467	0.172233	1.28537	1514	1.9181	2.46565	10920	12434	0.315893
USA300HOU_0009	98	7	12	4656	0.213162	1.625	1286	0.00544324	0.00933126	12813	14099	0.32776
USA300HOU_0010	64	2254	3083	1747	0.0757825	1.36763	695	3.24317	4.43597	14749	15444	0.280429
USA300HOU_0011	34	684	1112	478	0.110954	1.62482	329	2.07903	3.37994	15441	15770	0.290035
USA300HOU_0012	77	1442	2442	2678	0.149549	1.693	968	1.48967	2.52273	16133	17101	0.309928
USA300HOU_0013	95	4590	5732	4142	0.16412	1.24875	938	4.89339	6.11087	17392	18330	0.312063
USA300HOU_0014	154	1180	2113	9501	0.00106775	1.79001	1967	0.599898	1.07422	18345	20312	0.0585589
USA300HOU_0015	38	551	549	710	0.454273	0.996377	446	1.23543	1.23094	20309	20755	0.480924
USA300HOU_0016	104	29	39	5147	0.125434	1.33333	1400	0.0207143	0.0278571	20787	22187	0.300028
USA300HOU_0017	110	3409	4684	5225	0.040069	1.3739	1283	2.65705	3.65082	22465	23748	0.269456
USA300HOU_0018	59	4	25	1593	0.027056	5.2	707	0.00565771	0.0353607	24946	25653	0.253993
USA300HOU_0019	160	18	26	12735	0.433969	1.42105	1826	0.00985761	0.0142388	25666	27492	0.46739
USA300HOU_0020	103	7745	9780	4716	0.0846811	1.26272	1334	5.80585	7.33133	27485	28819	0.280429
USA300HOU_0021	68	4627	5823	1986	0.078132	1.25843	788	5.87183	7.38959	28820	29608	0.280429
USA300HOU_0022	68	2829	3733	1964	0.065105	1.31943	800	3.53625	4.66625	29998	30798	0.280429
USA300HOU_0023	171	4149	4959	13340	0.0796298	1.19518	2360	1.75805	2.10127	30984	33344	0.280429
USA300HOU_0024	26	524	582	304	0.268591	1.11048	479	1.09395	1.21503	33712	34191	0.359449
USA300HOU_0025	129	3717	4795	7522	0.0899489	1.28994	1295	2.87027	3.7027	34474	35769	0.281361
USA300HOU_0026	61	3359	4235	1656	0.148596	1.26071	674	4.98368	6.28338	35877	36551	0.309928
USA300HOU_0027	40	2431	2903	733	0.260097	1.19408	389	6.24936	7.46272	36587	36976	0.355047
USA300HOU_0028	23	459	627	236	0.268792	1.36522	230	1.99565	2.72609	37074	37304	0.359547
USA300HOU_0029	59	1071	1518	1349	0.0175656	1.41698	743	1.44145	2.04307	37813	38556	0.238499
USA300HOU_0030	41	1175	1508	726	0.144368	1.28316	428	2.74533	3.52336	38653	39081	0.307928
USA300HOU_0031	187	20179	19765	17396	0.466451	0.979485	2006	10.0593	9.85294	39127	41133	0.486996
USA300HOU_0032	92	13262	17130	3808	0.120769	1.29164	914	14.5098	18.7418	41305	42219	0.296049
USA300HOU_0033	17	706	1177	120	0.20341	1.6662	308	2.29221	3.82143	42143	42451	0.324935
USA300HOU_0034	132	6741	8724	7612	0.038145	1.29413	1523	4.42613	5.72817	42442	43965	0.267808
USA300HOU_0035	34	1360	1818	463	0.0799933	1.33652	509	2.67191	3.57171	44101	44610	0.280429
USA300HOU_0036	25	1219	1743	256	0.13857	1.42951	311	3.91961	5.6045	44622	44933	0.307232
USA300HOU_0037	4	314	300	6	0.385752	0.955556	92	3.41304	3.26087	44935	45027	0.433809
USA300HOU_0038	33	2549	3390	475	0.188069	1.3298	350	7.28286	9.68571	45020	45370	0.3201
USA300HOU_0039	122	7459	9501	6266	0.0164737	1.27373	1628	4.5817	5.836	45892	47520	0.237228
USA300HOU_0040	90	5782	8079	3602	0.100323	1.3972	1349	4.28614	5.98888	47542	48891	0.285259
USA300HOU_0041	156	6269	7808	10775	0.0398022	1.24545	1787	3.50811	4.36933	49125	50912	0.269456
USA300HOU_0042	26	938	1292	290	0.191816	1.377	290	3.23448	4.45517	50912	51202	0.321745
USA300HOU_0043	124	7133	9814	6616	0.0289093	1.37581	1091	6.53804	8.99542	51299	52390	0.257648
USA300HOU_0044	159	8964	11634	11092	0.0294716	1.29782	1490	6.01611	7.80805	53063	54553	0.258765
USA300HOU_0045	88	4454	6141	3356	0.0634917	1.37868	1004	4.43625	6.11653	55177	56181	0.280284
USA300HOU_0046	15	420	578	99	0.301355	1.3753	137	3.06569	4.21898	56300	56437	0.379714
USA300HOU_0047	41	2143	2889	767	0.250589	1.34795	371	5.77628	7.78706	56434	56805	0.349053
USA300HOU_0048	62	4349	5558	1736	0.177368	1.27793	620	7.01452	8.96452	56934	57554	0.318112
USA300HOU_0049	22	617	659	228	0.379163	1.06796	170	3.62941	3.87647	58471	58641	0.429533
USA300HOU_0050	92	3417	4607	3745	0.0890992	1.34816	965	3.54093	4.77409	59043	60008	0.281361
USA300HOU_0051	18	407	535	138	0.232466	1.31373	191	2.13089	2.80105	60105	60296	0.338865
USA300HOU_0052	38	1237	1678	667	0.28432	1.35622	329	3.75988	5.1003	60388	60717	0.368991
USA300HOU_0053	44	3040	3473	881	0.235105	1.14239	368	8.26087	9.4375	60794	61162	0.340147
USA300HOU_0054	24	1807	2282	251	0.228822	1.26272	167	10.8204	13.6647	61393	61560	0.337383
USA300HOU_0055	83	4434	5505	3043	0.0973526	1.24149	809	5.48084	6.8047	61724	62533	0.283614
USA300HOU_0056	21	714	836	189	0.219873	1.17063	182	3.92308	4.59341	62553	62735	0.331953
USA300HOU_0057	54	3869	4872	1311	0.184781	1.25917	497	7.78471	9.80282	63046	63543	0.318836
USA300HOU_0058	17	395	471	134	0.364872	1.19192	128	3.08594	3.67969	63731	63859	0.420126
USA300HOU_0059	93	3299	3994	4164	0.331286	1.21061	1097	3.00729	3.64084	64071	65168	0.399018
USA300HOU_0060	21	1206	1756	175	0.131323	1.45568	224	5.38393	7.83929	65423	65647	0.304235
USA300HOU_0061	40	1668	2122	701	0.171483	1.27202	503	3.3161	4.21869	65661	66164	0.315048
USA300HOU_0062	29	1600	2078	378	0.259283	1.29856	326	4.90798	6.37423	66180	66506	0.354561
USA300HOU_0063	4	167	253	3	0.122692	1.5119	92	1.81522	2.75	66493	66585	0.29789
USA300HOU_0064	38	2266	2834	642	0.20582	1.25055	350	6.47429	8.09714	66578	66928	0.326259
USA300HOU_0065	95	5049	6381	4057	0.114722	1.26376	851	5.93302	7.49824	67885	68736	0.292504
USA300HOU_0066	79	4309	5288	2874	0.196533	1.22715	929	4.63832	5.69214	68836	69765	0.323355
USA300HOU_0067	71	4057	5396	2123	0.0527887	1.32997	998	4.06513	5.40681	69785	70783	0.274098
USA300HOU_0068	82	3325	4418	3034	0.14055	1.32862	689	4.82583	6.41219	70821	71510	0.307232
USA300HOU_0069	153	10086	13115	10253	0.0303966	1.30029	1421	7.09782	9.22942	71552	72973	0.259526
USA300HOU_0070	113	9934	12460	5524	0.040142	1.25425	1235	8.04372	10.0891	73059	74294	0.269456
USA300HOU_0071	46	2456	3372	967	0.239152	1.37281	446	5.50673	7.56054	74563	75009	0.341965
USA300HOU_0072	48	3671	4429	1010	0.149874	1.20643	431	8.5174	10.2761	75511	75942	0.309928
USA300HOU_0073	22	1604	2028	212	0.243869	1.26417	152	10.5526	13.3421	76019	76171	0.34449
USA300HOU_0074	64	2880	3556	1952	0.324219	1.23464	673	4.27935	5.2838	76215	76888	0.395827
USA300HOU_0075	82	5225	6356	3138	0.231608	1.21642	815	6.41104	7.79877	77076	77891	0.338865
USA300HOU_0076	84	3204	4126	2960	0.0358926	1.28768	1013	3.16288	4.07305	78378	79391	0.262465
USA300HOU_0077	52	2468	3213	1239	0.232736	1.30174	692	3.56647	4.64306	79651	80343	0.338865
USA300HOU_0078	106	4707	14084	4572	0.00958119	2.99172	1553	3.03091	9.0689	80340	81893	0.210987
USA300HOU_0079	81	3092	4130	3036	0.206502	1.3356	956	3.23431	4.32008	81896	82852	0.326259
USA300HOU_0080	60	3395	4083	1614	0.165023	1.20259	767	4.42634	5.32334	82852	83619	0.312504
USA300HOU_0081	62	2356	3222	1567	0.0383584	1.36742	767	3.07171	4.20078	83586	84353	0.268201
USA300HOU_0082	66	3717	4793	1850	0.0680164	1.2894	635	5.85354	7.54803	84346	84981	0.280429
USA300HOU_0083	23	1276	1648	233	0.247875	1.29131	200	6.38	8.24	85681	85881	0.346653
USA300HOU_0084	176	7370	10139	13211	0.00852015	1.37566	2024	3.6413	5.00939	86040	88064	0.204015
USA300HOU_0085	54	2275	3173	1274	0.130157	1.39455	545	4.17431	5.82202	88082	88627	0.303864
USA300HOU_0086	16	5806	2148	116	0.332166	0.370071	137	42.3796	15.6788	88819	88956	0.399599
USA300HOU_0087	208	15704	19926	19273	0.027152	1.26883	1747	8.98912	11.4058	89392	91139	0.253993
USA300HOU_0088	26	851	1058	297	0.228593	1.24296	452	1.88274	2.34071	91233	91685	0.337322
USA300HOU_0089	16	804	1119	124	0.45496	1.3913	98	8.20408	11.4184	91701	91799	0.481105
USA300HOU_0090	94	5658	6724	4090	0.189855	1.18837	755	7.49404	8.90596	91900	92655	0.320662
USA300HOU_0091	22	1316	1006	214	0.263075	0.764617	260	5.06154	3.86923	92655	92915	0.357368
USA300HOU_0092	96	3971	5078	4104	0.0953113	1.2787	1067	3.72165	4.75914	93052	94119	0.281803
USA300HOU_0093	117	6441	7708	6239	0.121297	1.19668	1334	4.82834	5.77811	94150	95484	0.297082
USA300HOU_0094	128	6926	8417	7458	0.107738	1.21524	1193	5.80553	7.05532	95503	96696	0.288707
USA300HOU_0095	9	198	257	38	0.447204	1.29648	101	1.9604	2.54455	96963	97064	0.475688
USA300HOU_0096	62	2152	2646	1690	0.123669	1.22945	986	2.18256	2.68357	97363	98349	0.298448
USA300HOU_0097	26	912	1377	298	0.234282	1.50931	203	4.49261	6.78325	98658	98861	0.33972
USA300HOU_0098	28	873	1016	349	0.242737	1.16362	296	2.94932	3.43243	98910	99206	0.34411
USA300HOU_0099	140	5565	7163	8411	0.0201382	1.2871	1220	4.56148	5.87131	99278	100498	0.245376
USA300HOU_0100	45	812	1248	780	0.0300055	1.53629	551	1.47368	2.26497	100496	101047	0.259029
USA300HOU_0101	0	Gene Has No TAs
USA300HOU_0102	96	5276	6303	4123	0.103977	1.19462	860	6.13488	7.32907	101154	102014	0.287945
USA300HOU_0103	59	2923	3709	1541	0.141921	1.26881	533	5.48405	6.95872	102369	102902	0.307312
USA300HOU_0104	90	4966	6688	3319	0.0183337	1.34669	743	6.68371	9.00135	102993	103736	0.244187
USA300HOU_0105	66	3171	4578	1897	0.100733	1.44357	602	5.26744	7.60465	104170	104772	0.285336
USA300HOU_0106	272	9914	13312	32992	0.0144681	1.34271	3152	3.1453	4.22335	105039	108191	0.231748
USA300HOU_0107	43	1577	1963	827	0.200833	1.24461	482	3.27178	4.07261	108248	108730	0.32449
USA300HOU_0108	86	3954	5396	3220	0.0714429	1.3646	986	4.01014	5.47262	108935	109921	0.280429
USA300HOU_0109	78	5725	6931	2722	0.12867	1.21062	770	7.43506	9.0013	110142	110912	0.30272
USA300HOU_0110	79	4937	6262	2897	0.21897	1.26833	803	6.14819	7.79826	110931	111734	0.331418
USA300HOU_0111	69	3181	4228	2106	0.121996	1.32904	770	4.13117	5.49091	111798	112568	0.297105
USA300HOU_0112	75	4770	6628	2424	0.0725025	1.38944	767	6.21904	8.64146	112635	113402	0.280429
USA300HOU_0113	170	9521	12722	12539	0.0174017	1.33617	2237	4.25615	5.68708	113496	115733	0.238499
USA300HOU_0114	76	4188	5649	2358	0.0256015	1.34877	1178	3.55518	4.79542	115884	117062	0.253993
USA300HOU_0115	122	3947	5518	6507	0.0446279	1.39792	1388	2.84366	3.9755	117064	118452	0.273795
USA300HOU_0116	134	6577	8154	8220	0.116267	1.23974	1667	3.94541	4.89142	118945	120612	0.294005
USA300HOU_0117	140	5922	7349	8649	0.0445997	1.24093	1775	3.33634	4.14028	120932	122707	0.273795
USA300HOU_0118	98	5430	6448	4268	0.0896724	1.18744	881	6.16345	7.31896	122881	123762	0.281361
USA300HOU_0119	156	12415	15747	10989	0.069576	1.26836	1397	8.8869	11.272	123866	125263	0.280429
USA300HOU_0120	55	4796	6456	1283	0.0854271	1.34605	473	10.1395	13.649	125453	125926	0.281105
USA300HOU_0121	136	7146	9721	8301	0.0721989	1.36029	1592	4.48869	6.10616	126188	127780	0.280429
USA300HOU_0122	84	4173	4634	3156	0.119386	1.11045	1514	2.75627	3.06077	128109	129623	0.295217
USA300HOU_0123	68	3247	3934	2027	0.107662	1.21151	752	4.31782	5.23138	130008	130760	0.288707
USA300HOU_0124	91	4090	5449	3580	0.0574377	1.33219	998	4.0982	5.45992	131129	132127	0.277573
USA300HOU_0125	84	4095	5453	3065	0.0708555	1.33154	995	4.11558	5.4804	132124	133119	0.280429
USA300HOU_0126	77	2407	3216	2639	0.119637	1.33596	974	2.47125	3.30185	133135	134109	0.295217
USA300HOU_0127	67	1304	1702	2041	0.182746	1.30498	980	1.33061	1.73673	134358	135338	0.318514
USA300HOU_0128	71	2133	2596	2486	0.444699	1.21696	1010	2.11188	2.5703	135335	136345	0.474198
USA300HOU_0129	139	4229	5871	8896	0.126619	1.38818	1754	2.41106	3.34721	136366	138120	0.300385
USA300HOU_0130	102	3497	4865	4443	0.0358067	1.39108	1256	2.78424	3.87341	138113	139369	0.262465
USA300HOU_0131	138	5895	7396	8846	0.153343	1.25458	1736	3.39574	4.26037	139359	141095	0.311066
USA300HOU_0132	137	4313	5258	8233	0.039251	1.21905	1778	2.42576	2.95726	141076	142854	0.269456
USA300HOU_0133	54	1458	1672	1322	0.202026	1.14668	779	1.87163	2.14634	142826	143605	0.324686
USA300HOU_0134	81	3268	4539	2769	0.0432239	1.3888	1202	2.7188	3.77621	143605	144807	0.272906
USA300HOU_0135	54	3170	3820	1339	0.233091	1.20498	764	4.14921	5	144811	145575	0.338947
USA300HOU_0136	38	873	1056	655	0.245877	1.20938	407	2.14496	2.59459	145771	146178	0.345782
USA300HOU_0137	68	3268	4405	2008	0.0931631	1.34781	626	5.22045	7.03674	146228	146854	0.281361
USA300HOU_0138	44	1200	1446	850	0.163012	1.20483	776	1.54639	1.8634	147066	147842	0.311233
USA300HOU_0139	14	299	542	74	0.139669	1.81	122	2.45082	4.44262	147986	148108	0.307232
USA300HOU_0140	96	5273	6297	4148	0.116473	1.19416	980	5.38061	6.42551	148178	149158	0.294005
USA300HOU_0141	63	2474	3540	1698	0.0807426	1.43071	692	3.57514	5.11561	149121	149813	0.280429
USA300HOU_0142	101	4143	5727	4600	0.113922	1.38224	1166	3.55317	4.91166	150023	151189	0.291811
USA300HOU_0143	140	6378	9056	8517	0.0290928	1.41982	1238	5.15186	7.31502	151170	152408	0.257648
USA300HOU_0144	158	8438	11964	10655	0.0121818	1.41782	1430	5.9007	8.36643	152398	153828	0.218836
USA300HOU_0145	43	2992	4123	796	0.135241	1.37788	599	4.99499	6.88314	154096	154695	0.306334
USA300HOU_0146	56	2333	3144	1299	0.0590098	1.34747	725	3.21793	4.33655	155063	155788	0.277573
USA300HOU_0147	56	2207	2845	1380	0.137374	1.28895	755	2.92318	3.76821	155980	156735	0.306764
USA300HOU_0148	47	2261	2744	988	0.189967	1.21353	707	3.19802	3.88119	156971	157678	0.320662
USA300HOU_0149	151	8396	11096	9477	0.00561191	1.32154	1352	6.21006	8.2071	157685	159037	0.163505
USA300HOU_0150	34	702	742	515	0.22291	1.0569	662	1.06042	1.12085	159118	159780	0.333411
USA300HOU_0151	99	2193	3027	4170	0.034794	1.38013	1178	1.86163	2.56961	159808	160986	0.262465
USA300HOU_0152	77	3796	4886	2685	0.156742	1.28707	815	4.65767	5.99509	161117	161932	0.3112
USA300HOU_0153	70	2773	3800	1994	0.0285988	1.37022	725	3.82483	5.24138	161929	162654	0.257648
USA300HOU_0154	66	2703	3581	2044	0.272054	1.3247	773	3.49677	4.6326	162731	163504	0.361402
USA300HOU_0155	75	2831	3735	2462	0.0940463	1.31921	956	2.9613	3.9069	163718	164674	0.281361
USA300HOU_0156	105	3748	5060	4570	0.0161307	1.34996	1544	2.42746	3.2772	164903	166447	0.236218
USA300HOU_0157	126	5209	7082	6931	0.0408261	1.3595	1535	3.39349	4.61368	166498	168033	0.269456
USA300HOU_0158	23	1109	1384	258	0.447362	1.24775	203	5.46305	6.81773	168117	168320	0.475688
USA300HOU_0159	71	2505	3052	2228	0.11649	1.21828	820	3.05488	3.72195	168633	169453	0.294005
USA300HOU_0160	39	1196	1604	637	0.110224	1.34085	326	3.66871	4.92025	169537	169863	0.289481
USA300HOU_0161	57	2498	2935	1506	0.251702	1.17487	535	4.66916	5.48598	170116	170651	0.34976
USA300HOU_0162	189	8015	10131	15809	0.0265761	1.26397	2609	3.07206	3.8831	171101	173710	0.253993
USA300HOU_0163	65	2615	3727	1888	0.147092	1.42508	668	3.91467	5.57934	174055	174723	0.309928
USA300HOU_0164	60	2048	2712	1540	0.0863969	1.32406	686	2.98542	3.95335	174739	175425	0.281318
USA300HOU_0165	67	4283	2194	2087	0.242153	0.512372	764	5.60602	2.87173	175428	176192	0.343633
USA300HOU_0166	63	1945	2310	1793	0.174954	1.18756	854	2.27752	2.70492	177182	178036	0.31791
USA300HOU_0167	82	2112	2817	3045	0.148165	1.33365	1028	2.05447	2.74027	178026	179054	0.309928
USA300HOU_0168	103	3660	5312	4394	0.0166017	1.45124	1115	3.28251	4.76413	179061	180176	0.237228
USA300HOU_0169	92	3659	4646	3845	0.142365	1.26967	1124	3.25534	4.13345	180180	181304	0.307312
USA300HOU_0170	53	2543	2923	1369	0.413686	1.14937	626	4.0623	4.66933	181307	181933	0.451808
USA300HOU_0171	110	4462	5730	5199	0.0357995	1.28411	1109	4.02344	5.16682	181938	183047	0.262465
USA300HOU_0172	150	8591	10053	10449	0.143291	1.17016	1166	7.36792	8.62178	183061	184227	0.307312
USA300HOU_0173	156	7912	11313	10591	0.0239272	1.4298	1205	6.56598	9.38838	184220	185425	0.253861
USA300HOU_0174	99	4126	5613	4366	0.0924573	1.36031	1205	3.42407	4.65809	185426	186631	0.281361
USA300HOU_0175	54	8283	5318	1342	0.238681	0.642081	557	14.8707	9.54758	186642	187199	0.341965
USA300HOU_0176	72	3571	4862	2222	0.0701168	1.36142	887	4.02593	5.4814	187199	188086	0.280429
USA300HOU_0177	94	3914	5679	3698	0.0267582	1.45083	1262	3.10143	4.5	188140	189402	0.253993
USA300HOU_0178	82	3574	4716	2967	0.0973703	1.31944	1175	3.0417	4.01362	189449	190624	0.283614
USA300HOU_0179	30	767	1015	400	0.234294	1.32292	320	2.39688	3.17188	190689	191009	0.33972
USA300HOU_0180	40	1074	1489	775	0.406636	1.38605	383	2.80418	3.88773	191022	191405	0.44813
USA300HOU_0181	110	3757	4839	5174	0.0317765	1.28792	1487	2.52656	3.2542	191832	193319	0.259526
USA300HOU_0182	81	3029	3842	2695	0.0250355	1.26832	959	3.1585	4.00626	193965	194924	0.253861
USA300HOU_0183	15	567	803	87	0.154656	1.41549	203	2.7931	3.95567	194986	195189	0.3112
USA300HOU_0184	39	6447	7915	644	0.123136	1.22767	512	12.5918	15.459	195368	195880	0.298448
USA300HOU_0185	56	1771	2378	1322	0.0763202	1.34255	740	2.39324	3.21351	196222	196962	0.280429
USA300HOU_0186	72	1970	2748	2070	0.0185482	1.39472	974	2.02259	2.82136	196976	197950	0.244714
USA300HOU_0187	67	2676	3344	2021	0.159383	1.24953	761	3.51643	4.39422	197947	198708	0.3112
USA300HOU_0188	71	2590	3471	2120	0.0513838	1.34002	1032	2.50969	3.36337	198721	199753	0.274098
USA300HOU_0189	32	1882	2172	487	0.373533	1.15401	359	5.24234	6.05014	199970	200329	0.426143
USA300HOU_0190	80	2757	3741	2808	0.0904549	1.35678	1031	2.6741	3.62852	200496	201527	0.281361
USA300HOU_0191	135	7364	9375	8110	0.0591646	1.27305	1250	5.8912	7.5	201913	203163	0.277573
USA300HOU_0192	597	29418	37957	158507	0.000469761	1.29025	7193	4.08981	5.27694	203592	210785	0.0375406
USA300HOU_0193	53	2856	3708	1314	0.28449	1.29821	644	4.43478	5.75776	210798	211442	0.368991
USA300HOU_0194	39	1344	1590	685	0.228074	1.1829	494	2.72065	3.21862	211770	212264	0.33728
USA300HOU_0195	64	2926	4008	1720	0.0591767	1.36966	764	3.82984	5.24607	212519	213283	0.277573
USA300HOU_0196	88	3291	4583	3367	0.0674904	1.39247	1241	2.65189	3.69299	213299	214540	0.280429
USA300HOU_0197	84	4624	5603	3068	0.0724722	1.21168	1034	4.47195	5.41876	214552	215586	0.280429
USA300HOU_0198	87	3441	4258	3366	0.104218	1.23736	1211	2.84145	3.5161	215622	216833	0.288064
USA300HOU_0199	126	8460	11010	7021	0.0565009	1.30138	1355	6.24354	8.12546	217059	218414	0.277573
USA300HOU_0200	39	1705	2206	704	0.287639	1.29367	557	3.06104	3.9605	218690	219247	0.369897
USA300HOU_0201	131	7240	9335	7505	0.0396219	1.28932	1640	4.41463	5.69207	219314	220954	0.269456
USA300HOU_0202	11	498	704	39	0.0838927	1.41283	101	4.93069	6.9703	221148	221249	0.280429
USA300HOU_0203	168	7964	10908	12030	0.00967503	1.36962	2060	3.86602	5.29515	221228	223288	0.210987
USA300HOU_0204	76	2911	3470	2621	0.162569	1.19196	1055	2.75924	3.2891	223859	224914	0.311233
USA300HOU_0205	65	2123	2957	1806	0.0770364	1.39266	896	2.36942	3.30022	224914	225810	0.280429
USA300HOU_0206	138	6158	8139	8167	0.0205289	1.32164	1454	4.23521	5.59766	225822	227276	0.246713
USA300HOU_0207	67	3510	7038	2077	0.229199	2.00484	878	3.99772	8.01595	227276	228154	0.337684
USA300HOU_0208	247	9857	12570	26895	0.0113624	1.27521	2789	3.53424	4.50699	228842	231631	0.216043
USA300HOU_0209	80	1960	2769	2740	0.0577936	1.41254	842	2.32779	3.2886	231836	232678	0.277573
USA300HOU_0210	94	3785	4821	3716	0.0299666	1.27364	923	4.10076	5.22319	232680	233603	0.259029
USA300HOU_0211	122	5357	6836	6732	0.0986828	1.27604	1112	4.81745	6.14748	233590	234702	0.284735
USA300HOU_0212	117	3651	4538	6096	0.0736033	1.24288	1592	2.29334	2.8505	234967	236559	0.280429
USA300HOU_0213	135	6263	8101	7815	0.0214723	1.29342	1436	4.36142	5.64136	236558	237994	0.251289
USA300HOU_0214	124	4627	6020	6934	0.0908834	1.30099	1163	3.9785	5.17627	238000	239163	0.281361
USA300HOU_0215	148	6044	8192	9505	0.0246094	1.35533	1775	3.40507	4.61521	239180	240955	0.253861
USA300HOU_0216	156	7660	9811	10402	0.0133253	1.28077	2006	3.81854	4.89083	240993	242999	0.231495
USA300HOU_0217	67	2523	3352	2021	0.160174	1.32845	773	3.26391	4.33635	243297	244070	0.3112
USA300HOU_0218	50	2511	3521	1073	0.111621	1.40207	626	4.01118	5.6246	244260	244886	0.290964
USA300HOU_0219	49	1693	2294	1043	0.132051	1.35478	590	2.86949	3.88814	245083	245673	0.304431
USA300HOU_0220	83	3606	4928	2946	0.0538792	1.36651	1097	3.28715	4.49225	246056	247153	0.274098
USA300HOU_0221	107	2926	3672	4928	0.0390595	1.25487	1271	2.30212	2.88906	247166	248437	0.269456
USA300HOU_0222	112	3827	4693	5509	0.0577452	1.22623	1268	3.01814	3.7011	248440	249708	0.277573
USA300HOU_0223	79	3239	3652	2860	0.182773	1.12747	839	3.86055	4.3528	249710	250549	0.318514
USA300HOU_0224	58	1598	1975	1535	0.209318	1.23577	1079	1.481	1.8304	250620	251699	0.326259
USA300HOU_0225	72	2217	3134	2319	0.137534	1.41344	1040	2.13173	3.01346	251724	252764	0.306764
USA300HOU_0226	83	3700	4608	3140	0.162784	1.24534	968	3.82231	4.76033	252819	253787	0.311233
USA300HOU_0227	11	711	899	53	0.322695	1.26404	101	7.0396	8.90099	253975	254076	0.395002
USA300HOU_0228	75	7185	8283	2507	0.126179	1.1528	572	12.5612	14.4808	254149	254721	0.300028
USA300HOU_0229	117	4767	6312	6074	0.0684742	1.32404	1397	3.41231	4.51825	254858	256255	0.280429
USA300HOU_0230	68	1891	2597	1912	0.040781	1.37315	758	2.49472	3.42612	256614	257372	0.269456
USA300HOU_0231	145	6763	9630	8873	0.0108131	1.42386	1556	4.3464	6.18895	257365	258921	0.21538
USA300HOU_0232	75	1986	2917	2323	0.0327053	1.46855	968	2.05165	3.01343	258918	259886	0.259526
USA300HOU_0233	183	6938	8558	14790	0.026672	1.23346	2264	3.06449	3.78004	260459	262723	0.253993
USA300HOU_0234	58	3451	4225	1520	0.186929	1.22422	755	4.57086	5.59603	262746	263501	0.3201
USA300HOU_0235	15	778	1013	101	0.323423	1.30167	194	4.01031	5.22165	263605	263799	0.395201
USA300HOU_0236	181	8428	10285	14778	0.0536567	1.22031	1814	4.64609	5.66979	263786	265600	0.274098
USA300HOU_0237	33	1518	1880	456	0.12927	1.23831	344	4.41279	5.46512	265764	266108	0.303328
USA300HOU_0238	154	8969	11287	10703	0.0697546	1.25842	1829	4.90377	6.17113	266298	268127	0.280429
USA300HOU_0239	9	484	628	32	0.239964	1.29691	107	4.52336	5.86916	268309	268416	0.342439
USA300HOU_0240	73	3524	4082	2498	0.257501	1.1583	1193	2.9539	3.42163	268730	269923	0.353747
USA300HOU_0241	173	7277	9621	13141	0.0248116	1.32207	2261	3.21849	4.2552	269944	272205	0.253861
USA300HOU_0242	101	3708	4523	4625	0.126225	1.21974	1256	2.95223	3.60111	272391	273647	0.300028
USA300HOU_0243	119	4522	6304	6100	0.0322959	1.39399	1505	3.00465	4.1887	273714	275219	0.259526
USA300HOU_0244	118	4524	5780	6076	0.0453409	1.27757	1577	2.86874	3.66519	275245	276822	0.273795
USA300HOU_0245	97	9783	4888	4090	0.0578819	0.499693	1229	7.96013	3.97722	277176	278405	0.277573
USA300HOU_0246	138	6517	8150	8252	0.0276846	1.25054	1475	4.41831	5.52542	278719	280194	0.255558
USA300HOU_0247	32	871	1338	408	0.0832431	1.53555	356	2.44663	3.75843	280392	280748	0.280429
USA300HOU_0248	23	684	947	214	0.13581	1.38394	173	3.95376	5.47399	280905	281078	0.306597
USA300HOU_0249	90	3661	4996	3414	0.0343536	1.36455	1145	3.19738	4.36332	281104	282249	0.262465
USA300HOU_0250	6	118	209	16	0.40342	1.76471	107	1.1028	1.95327	282404	282511	0.446514
USA300HOU_0251	63	2220	2683	1699	0.0822527	1.20846	953	2.32949	2.81532	282822	283775	0.280429
USA300HOU_0252	112	4838	5597	5834	0.183615	1.15685	1529	3.16416	3.66056	284095	285624	0.318598
USA300HOU_0253	65	2460	3245	1763	0.0521717	1.31898	935	2.63102	3.47059	285986	286921	0.274098
USA300HOU_0254	8	294	331	28	0.342722	1.12542	98	3	3.37755	287031	287129	0.407219
USA300HOU_0255	156	6137	7725	11187	0.108792	1.25872	2096	2.92796	3.68559	287260	289356	0.289308
USA300HOU_0256	29	1364	1599	366	0.20259	1.17216	467	2.92077	3.42398	289341	289808	0.324725
USA300HOU_0257	26	806	1006	281	0.150409	1.24783	278	2.89928	3.61871	289831	290109	0.309928
USA300HOU_0258	103	3799	4831	4857	0.14752	1.27158	1259	3.01747	3.83717	290336	291595	0.309928
USA300HOU_0259	75	3691	4128	2666	0.292156	1.11836	1058	3.48866	3.9017	291610	292668	0.372623
USA300HOU_0260	11	460	534	54	0.346547	1.16052	146	3.15068	3.65753	292670	292816	0.409477
USA300HOU_0261	75	4000	5200	2538	0.151348	1.29993	1043	3.83509	4.98562	292840	293883	0.309928
USA300HOU_0262	64	2501	3243	1766	0.0901672	1.29656	716	3.49302	4.52933	294411	295127	0.281361
USA300HOU_0263	98	6032	7690	4220	0.0716685	1.27482	1025	5.88488	7.50244	295120	296145	0.280429
USA300HOU_0264	153	9404	11801	10441	0.0512564	1.25486	1694	5.55136	6.96635	296167	297861	0.274098
USA300HOU_0265	99	15	23	4701	0.16108	1.5	1169	0.0128315	0.0196749	298289	299458	0.3112
USA300HOU_0266	68	53	50	2114	0.0519717	0.944444	716	0.0740223	0.0698324	299734	300450	0.274098
USA300HOU_0267	93	46	79	4040	0.08424	1.70213	1025	0.044878	0.0770732	300443	301468	0.280429
USA300HOU_0268	150	532	732	11135	0.416721	1.37523	1688	0.315166	0.433649	301490	303178	0.454413
USA300HOU_0269	149	13209	17413	9393	0.0108575	1.31824	1724	7.66183	10.1003	303211	304935	0.21538
USA300HOU_0270	59	2311	3327	1564	0.171114	1.43945	674	3.42878	4.9362	305075	305749	0.315048
USA300HOU_0271	138	4371	4775	9518	0.497888	1.09241	1754	2.49202	2.72235	305996	307750	0.5
USA300HOU_0272	59	3481	4390	1544	0.145109	1.26106	740	4.70405	5.93243	307753	308493	0.30796
USA300HOU_0273	41	1535	1792	739	0.175367	1.16732	443	3.46501	4.04515	308606	309049	0.318094
USA300HOU_0274	69	1977	2305	2183	0.200977	1.16582	701	2.82026	3.28816	309042	309743	0.32449
USA300HOU_0275	61	4137	4744	1696	0.201168	1.14669	704	5.87642	6.73864	309851	310555	0.32449
USA300HOU_0276	59	2698	3355	1461	0.0665425	1.24342	791	3.41087	4.24147	310704	311495	0.280429
USA300HOU_0277	100	3880	4977	4342	0.0536786	1.28266	1436	2.70195	3.46588	311511	312947	0.274098
USA300HOU_0278	8	243	281	27	0.317503	1.15574	191	1.27225	1.4712	313019	313210	0.392597
USA300HOU_0279	61	2835	3647	1725	0.245413	1.28632	761	3.72536	4.79238	313381	314142	0.345782
USA300HOU_0280	68	3925	4996	2014	0.097532	1.2728	914	4.29431	5.46608	314393	315307	0.283614
USA300HOU_0281	33	1218	1793	425	0.0641337	1.4717	404	3.01485	4.43812	315335	315739	0.280284
USA300HOU_0282	71	2211	2688	2304	0.188019	1.21564	881	2.50965	3.05108	315754	316635	0.3201
USA300HOU_0283	78	3713	4192	2731	0.135788	1.12897	998	3.72044	4.2004	316867	317865	0.306597
USA300HOU_0284	23	1053	1733	236	0.269962	1.64516	179	5.88268	9.68156	318016	318195	0.359958
USA300HOU_0285	36	1435	1806	579	0.22012	1.25836	392	3.66071	4.60714	318245	318637	0.332079
USA300HOU_0286	32	1533	2236	470	0.29083	1.45828	404	3.79455	5.53465	318865	319269	0.371439
USA300HOU_0287	114	5854	7267	5479	0.0203904	1.24133	1385	4.22671	5.24693	319310	320695	0.246713
USA300HOU_0288	81	3866	4854	2761	0.0411365	1.2555	992	3.89718	4.89315	320920	321912	0.269538
USA300HOU_0289	78	4434	5937	2620	0.0675049	1.3389	968	4.58058	6.13326	322220	323188	0.280429
USA300HOU_0290	57	2575	3260	1399	0.100966	1.26592	659	3.90744	4.94689	323240	323899	0.285336
USA300HOU_0291	94	6642	8454	3939	0.0996523	1.27277	920	7.21957	9.18913	323913	324833	0.285259
USA300HOU_0292	117	7223	9229	5917	0.0365855	1.27769	1166	6.19468	7.91509	324830	325996	0.262885
USA300HOU_0293	131	6624	9218	7170	0.0107294	1.39155	1523	4.34931	6.05253	326064	327587	0.21538
USA300HOU_0294	78	4508	5563	2820	0.215967	1.23398	653	6.90352	8.51914	327858	328511	0.329546
USA300HOU_0295	71	3797	5063	2200	0.0960273	1.33333	587	6.46848	8.62521	328545	329132	0.283321
USA300HOU_0296	60	4606	6368	1581	0.126128	1.38246	902	5.10643	7.05987	329275	330177	0.300028
USA300HOU_0297	13	627	916	74	0.312977	1.46019	293	2.13993	3.12628	330416	330709	0.388584
USA300HOU_0298	251	9806	12593	27627	0.00852868	1.28418	3029	3.23737	4.15748	330793	333822	0.204015
USA300HOU_0299	30	879	1196	385	0.169711	1.36023	458	1.91921	2.61135	333822	334280	0.315048
USA300HOU_0300	22	911	1086	222	0.327726	1.19189	242	3.76446	4.4876	334252	334494	0.398066
USA300HOU_0301	120	4485	6110	6141	0.0243722	1.36224	1334	3.36207	4.58021	334507	335841	0.253861
USA300HOU_0302	344	14454	18882	51165	0.00106348	1.30633	4439	3.25614	4.25366	335863	340302	0.0585589
USA300HOU_0303	30	1328	1754	412	0.289476	1.32054	392	3.38776	4.47449	340332	340724	0.370386
USA300HOU_0304	22	737	1070	196	0.142623	1.45122	314	2.34713	3.40764	340740	341054	0.307312
USA300HOU_0305	61	1989	2648	1694	0.197223	1.33116	677	2.93796	3.91137	341051	341728	0.323728
USA300HOU_0306	22	870	1118	223	0.336099	1.28473	317	2.74448	3.52681	341728	342045	0.402771
USA300HOU_0307	134	6662	8784	7807	0.0325451	1.31848	1844	3.6128	4.76356	342055	343899	0.259526
USA300HOU_0308	54	2004	2351	1340	0.234878	1.17307	491	4.08147	4.78819	343910	344401	0.340038
USA300HOU_0309	80	3156	3990	2812	0.0928021	1.26417	683	4.62079	5.84187	344609	345292	0.281361
USA300HOU_0310	77	4102	5543	2589	0.0878973	1.35121	611	6.71358	9.07201	345439	346050	0.281361
USA300HOU_0311	26	972	1276	287	0.179875	1.31244	218	4.45872	5.85321	346186	346404	0.318112
USA300HOU_0312	53	3094	3799	1258	0.178031	1.22779	500	6.188	7.598	346536	347036	0.318112
USA300HOU_0313	48	2327	2914	1058	0.247729	1.25215	500	4.654	5.828	347047	347547	0.346653
USA300HOU_0314	53	2721	3216	1248	0.162092	1.18185	495	5.49697	6.49697	347558	348053	0.311233
USA300HOU_0315	48	2254	2759	1034	0.195549	1.22395	491	4.59063	5.61914	348064	348555	0.322304
USA300HOU_0316	80	2945	3994	2602	0.0207653	1.35608	683	4.31186	5.84773	348765	349448	0.246713
USA300HOU_0317	49	3704	4588	1071	0.179626	1.2386	500	7.408	9.176	350034	350534	0.318112
USA300HOU_0318	40	1879	2416	662	0.0928233	1.28564	500	3.758	4.832	350546	351046	0.281361
USA300HOU_0319	54	3456	3899	1355	0.265355	1.12815	500	6.912	7.798	351568	352068	0.358527
USA300HOU_0320	43	2330	2808	824	0.195006	1.20506	488	4.77459	5.7541	352079	352567	0.322279
USA300HOU_0321	10	599	626	48	0.454844	1.045	113	5.30088	5.53982	352588	352701	0.481105
USA300HOU_0322	42	2227	3189	724	0.0793241	1.43178	377	5.90716	8.45889	353187	353564	0.280429
USA300HOU_0323	40	2593	3332	620	0.0424777	1.28489	398	6.51508	8.37186	353717	354115	0.270023
USA300HOU_0324	90	3202	4020	3717	0.17096	1.25539	845	3.78935	4.7574	354331	355176	0.315048
USA300HOU_0325	119	4460	5328	6583	0.174652	1.19458	1307	3.41239	4.07651	355392	356699	0.31791
USA300HOU_0326	22	495	672	204	0.192203	1.35685	239	2.07113	2.81172	356620	356859	0.321745
USA300HOU_0327	78	3522	4674	2688	0.105123	1.32699	890	3.9573	5.25169	357283	358173	0.288425
USA300HOU_0328	86	2937	3743	3310	0.117815	1.27434	1049	2.79981	3.56816	358422	359471	0.294762
USA300HOU_0329	57	2420	2977	1481	0.209529	1.23007	677	3.57459	4.39734	359484	360161	0.326259
USA300HOU_0330	99	6084	7872	4278	0.06128	1.29384	1031	5.90107	7.63531	360369	361400	0.280284
USA300HOU_0331	94	3266	4388	3856	0.0660158	1.34343	1118	2.92129	3.92487	361743	362861	0.280429
USA300HOU_0332	61	2196	2651	1648	0.138007	1.2071	923	2.3792	2.87216	362836	363759	0.30715
USA300HOU_0333	116	4371	5830	5721	0.0244137	1.33371	1220	3.58279	4.77869	363770	364990	0.253861
USA300HOU_0334	136	6716	8730	8176	0.0492674	1.29984	1532	4.38381	5.69843	365095	366627	0.274098
USA300HOU_0335	59	2351	3243	1536	0.135826	1.37925	881	2.66856	3.68104	366667	367548	0.306597
USA300HOU_0336	70	3450	4337	2125	0.0880572	1.25703	902	3.82483	4.8082	367664	368566	0.281361
USA300HOU_0337	70	3342	4600	2019	0.0364833	1.37631	800	4.1775	5.75	368844	369644	0.262885
USA300HOU_0338	48	2737	3338	1032	0.191475	1.2195	668	4.09731	4.99701	369784	370452	0.321745
USA300HOU_0339	116	5173	6476	6008	0.0794947	1.25184	1361	3.80088	4.75827	370579	371940	0.280429
USA300HOU_0340	149	6329	7775	10054	0.0797154	1.22844	2072	3.05454	3.75241	372310	374382	0.280429
USA300HOU_0341	68	2679	3228	2092	0.169893	1.20485	827	3.23942	3.90326	374624	375451	0.315048
USA300HOU_0342	75	2191	2818	2347	0.0402908	1.28604	1199	1.82736	2.35029	375524	376723	0.269456
USA300HOU_0343	9	281	323	40	0.5	1.14894	92	3.05435	3.51087	376819	376911	0.5
USA300HOU_0344	80	4070	5132	2870	0.130693	1.26087	1001	4.06593	5.12687	377025	378026	0.303864
USA300HOU_0345	20	528	844	183	0.331628	1.59735	332	1.59036	2.54217	378060	378392	0.399123
USA300HOU_0346	59	3748	4580	1466	0.0704729	1.22193	800	4.685	5.725	378393	379193	0.280429
USA300HOU_0347	67	4432	5763	2041	0.183611	1.30025	944	4.69492	6.10487	379183	380127	0.318598
USA300HOU_0348	85	2949	3862	3192	0.0950612	1.30949	1022	2.88552	3.77886	380105	381127	0.281361
USA300HOU_0349	61	1854	2413	1652	0.143241	1.30135	1025	1.80878	2.35415	381442	382467	0.307312
USA300HOU_0350	112	2564	3204	5497	0.0541675	1.24951	1346	1.9049	2.38039	382560	383906	0.274098
USA300HOU_0351	25	1223	1669	255	0.136073	1.36438	293	4.17406	5.69625	383921	384214	0.306597
USA300HOU_0352	31	1264	1665	442	0.295255	1.317	443	2.85327	3.75847	384207	384650	0.375376
USA300HOU_0353	158	9204	11687	11210	0.0586447	1.26974	1955	4.70793	5.97801	384655	386610	0.277573
USA300HOU_0354	32	1514	1845	459	0.240242	1.21848	419	3.61337	4.40334	386822	387241	0.342486
USA300HOU_0355	132	5378	7392	7447	0.0206857	1.37442	1355	3.969	5.45535	387348	388703	0.246713
USA300HOU_0356	40	875	1330	708	0.188957	1.51941	440	1.98864	3.02273	388807	389247	0.320201
USA300HOU_0357	116	5212	6698	6006	0.0790391	1.28506	1358	3.838	4.93225	389330	390688	0.280429
USA300HOU_0358	75	2852	3877	2298	0.0267317	1.35927	926	3.07991	4.18683	390996	391922	0.253993
USA300HOU_0359	72	2431	3338	2271	0.100069	1.37294	1061	2.29123	3.14609	391936	392997	0.285259
USA300HOU_0360	37	1669	2452	643	0.33005	1.46886	566	2.94876	4.33216	393011	393577	0.398941
USA300HOU_0361	101	6936	8069	4713	0.175672	1.16333	995	6.97085	8.10955	393637	394632	0.318112
USA300HOU_0362	26	639	820	307	0.286838	1.28281	395	1.61772	2.07595	394631	395026	0.369376
USA300HOU_0363	41	1648	2013	742	0.181511	1.22135	545	3.02385	3.69358	395106	395651	0.318112
USA300HOU_0364	65	2436	2851	1952	0.228659	1.17029	854	2.85246	3.33841	395919	396773	0.337322
USA300HOU_0365	95	2894	3355	4196	0.202282	1.15924	1229	2.35476	2.72986	396770	397999	0.324686
USA300HOU_0366	149	6149	7235	10033	0.0755782	1.17659	1712	3.59171	4.22605	397980	399692	0.280429
USA300HOU_0367	56	3949	5365	1377	0.133721	1.35848	656	6.01982	8.17835	399784	400440	0.305319
USA300HOU_0368	15	306	389	86	0.140046	1.27036	215	1.42326	1.8093	400502	400717	0.307232
USA300HOU_0369	25	1661	2390	263	0.170822	1.43863	389	4.26992	6.14396	400826	401215	0.315048
USA300HOU_0370	11	389	485	54	0.34663	1.24615	203	1.91626	2.38916	401456	401659	0.409477
USA300HOU_0371	74	3737	4932	2317	0.0533643	1.31969	713	5.24123	6.91725	401656	402369	0.274098
USA300HOU_0372	72	2722	3470	2294	0.117482	1.2747	842	3.23278	4.12114	402394	403236	0.294762
USA300HOU_0373	71	6570	8197	2234	0.121953	1.2476	629	10.4452	13.0318	403236	403865	0.297105
USA300HOU_0374	114	6072	8266	5583	0.0332018	1.36127	1133	5.35922	7.29568	404232	405365	0.260858
USA300HOU_0375	84	37	84	3405	0.271491	2.23684	1181	0.0313294	0.0711262	405904	407085	0.36106
USA300HOU_0376	50	1491	1954	1146	0.237088	1.31032	752	1.98271	2.5984	407168	407920	0.340856
USA300HOU_0377	173	7313	9343	13536	0.0622729	1.27755	2228	3.28232	4.19345	407963	410191	0.280284
USA300HOU_0378	138	6033	7588	8673	0.10027	1.25771	1841	3.27702	4.12167	410188	412029	0.285259
USA300HOU_0379	76	2064	2876	2480	0.0666276	1.39322	1160	1.77931	2.47931	411998	413158	0.280429
USA300HOU_0380	88	4209	5370	3362	0.0654325	1.27577	1103	3.81596	4.86854	413155	414258	0.280429
USA300HOU_0381	60	3241	4492	1545	0.0911791	1.38587	845	3.8355	5.31598	414922	415767	0.281361
USA300HOU_0382	90	4255	5860	3388	0.0291426	1.37711	881	4.82974	6.65153	415924	416805	0.257648
USA300HOU_0383	15	18	57	91	0.176838	3.05263	203	0.08867	0.280788	416835	417038	0.318112
USA300HOU_0384	95	2153	2115	4478	0.464211	0.982358	1097	1.96263	1.92799	417050	418147	0.485927
USA300HOU_0385	17	940	1140	134	0.37164	1.21254	191	4.92147	5.96859	418233	418424	0.424384
USA300HOU_0386	29	701	802	387	0.303393	1.14387	269	2.60595	2.98141	418408	418677	0.380704
USA300HOU_0387	22	1	0	231	0.169904	0.5	296	0.00337838	0	418668	418964	0.315048
USA300HOU_0388	32	3	1	480	0.156563	0.5	503	0.00596422	0.00198807	418985	419488	0.3112
USA300HOU_0389	24	145	194	287	0.5	1.33562	242	0.599174	0.801653	419540	419782	0.5
USA300HOU_0390	100	4079	5119	4374	0.0633175	1.2549	974	4.18789	5.25565	420048	421022	0.280284
USA300HOU_0391	59	3046	3705	1541	0.142451	1.21628	547	5.56856	6.77331	421025	421572	0.307312
USA300HOU_0392	61	2200	2724	1666	0.159944	1.23807	611	3.60065	4.45827	421932	422543	0.3112
USA300HOU_0393	11	138	221	49	0.241442	1.59712	119	1.15966	1.85714	422640	422759	0.343086
USA300HOU_0394	35	1855	2498	513	0.123601	1.34644	368	5.04076	6.78804	422912	423280	0.298448
USA300HOU_0395	38	2142	2495	648	0.222445	1.16472	572	3.74476	4.36189	423461	424033	0.33325
USA300HOU_0396	24	888	1155	258	0.274632	1.30034	263	3.37643	4.39163	424171	424434	0.363533
USA300HOU_0397	25	1487	1524	309	0.48065	1.02487	251	5.9243	6.07171	424734	424985	0.496586
USA300HOU_0398	21	1720	1923	202	0.329725	1.11795	209	8.22967	9.20096	425024	425233	0.398941
USA300HOU_0399	39	1431	1992	649	0.13433	1.39176	581	2.46299	3.42857	425411	425992	0.306212
USA300HOU_0400	37	1532	1791	658	0.390841	1.16895	383	4	4.67624	426058	426441	0.437238
USA300HOU_0401	57	2544	3243	1426	0.131019	1.27466	626	4.0639	5.18051	426696	427322	0.303864
USA300HOU_0402	32	1860	2308	457	0.231977	1.24073	293	6.34812	7.87713	427395	427688	0.338865
USA300HOU_0403	97	5402	7781	3984	0.0328163	1.44031	1523	3.54695	5.109	427767	429290	0.259526
USA300HOU_0404	39	1426	2927	542	0.01465	2.05186	569	2.50615	5.14411	429306	429875	0.231748
USA300HOU_0405	56	3291	4280	1451	0.249546	1.30043	806	4.08313	5.31017	430316	431122	0.348119
USA300HOU_0406	96	3799	5097	4097	0.0924028	1.34158	1388	2.73703	3.67219	431203	432591	0.281361
USA300HOU_0407	15	334	516	96	0.259606	1.54328	247	1.35223	2.08907	432985	433232	0.354561
USA300HOU_0408	49	5137	1612	1187	0.464406	0.313935	956	5.37343	1.68619	433568	434524	0.48595
USA300HOU_0409	57	1604	1807	1489	0.2222	1.12648	662	2.42296	2.72961	434642	435304	0.33325
USA300HOU_0410	36	1569	1869	631	0.426265	1.19108	407	3.85504	4.59214	435447	435854	0.460995
USA300HOU_0411	35	758	348	540	0.197601	0.459816	578	1.31142	0.602076	436367	436945	0.323778
USA300HOU_0412	124	3393	1665	5979	0.00115941	0.490866	1268	2.67587	1.31309	436945	438213	0.0594304
USA300HOU_0413	119	583	706	6564	0.157007	1.21062	1466	0.397681	0.481583	438251	439717	0.3112
USA300HOU_0414	117	31	48	6394	0.0674337	1.53125	1541	0.0201168	0.0311486	439742	441283	0.280429
USA300HOU_0415	64	1959	2345	1898	0.238428	1.19694	536	3.65485	4.375	441396	441932	0.341858
USA300HOU_0416	76	4462	5906	2466	0.0602108	1.32355	704	6.33807	8.3892	442325	443029	0.277573
USA300HOU_0417	24	372	530	246	0.198416	1.42359	272	1.36765	1.94853	443428	443700	0.324154
USA300HOU_0418	21	2384	2736	206	0.36233	1.14759	239	9.9749	11.4477	443741	443980	0.41898
USA300HOU_0419	10	298	374	39	0.212717	1.25418	152	1.96053	2.46053	443961	444113	0.32776
USA300HOU_0420	37	2530	3317	570	0.108814	1.31094	359	7.04735	9.23955	444637	444996	0.289308
USA300HOU_0421	68	3867	4803	2112	0.192552	1.24199	845	4.57633	5.68402	445015	445860	0.321745
USA300HOU_0422	59	2789	3359	1621	0.26155	1.2043	680	4.10147	4.93971	446332	447012	0.35641
USA300HOU_0423	75	3211	4044	2393	0.0577097	1.25934	695	4.62014	5.81871	447298	447993	0.277573
USA300HOU_0424	78	2720	3439	2587	0.0533853	1.26424	1058	2.57089	3.25047	448284	449342	0.274098
USA300HOU_0425	9	430	425	39	0.482383	0.988399	137	3.13869	3.10219	449461	449598	0.496586
USA300HOU_0426	67	2056	2723	1840	0.03594	1.32426	926	2.2203	2.9406	449707	450633	0.262465
USA300HOU_0427	67	2253	2857	2040	0.181653	1.26797	719	3.13352	3.97357	450982	451701	0.318112
USA300HOU_0428	63	2011	2999	1733	0.110215	1.49105	695	2.89353	4.31511	452147	452842	0.289481
USA300HOU_0429	64	2156	2877	1743	0.0736685	1.33426	695	3.10216	4.13957	453263	453958	0.280429
USA300HOU_0430	65	1567	2410	1703	0.0282553	1.53763	698	2.24499	3.45272	454302	455000	0.257648
USA300HOU_0431	66	2676	3529	1918	0.11851	1.31864	698	3.83381	5.05587	455380	456078	0.295168
USA300HOU_0432	62	2367	3230	1623	0.0680383	1.36444	683	3.46559	4.72914	456444	457127	0.280429
USA300HOU_0433	108	4085	4801	5382	0.163404	1.17523	1556	2.62532	3.08548	457391	458947	0.311337
USA300HOU_0434	118	3882	5106	6126	0.0551724	1.31522	1211	3.20562	4.21635	458940	460151	0.274098
USA300HOU_0435	72	2772	3650	2271	0.100356	1.31662	677	4.09453	5.39143	460534	461211	0.285259
USA300HOU_0436	124	5848	7200	6710	0.0416572	1.23115	1508	3.87798	4.77454	461233	462741	0.269772
USA300HOU_0437	25	1172	1364	287	0.313552	1.16368	308	3.80519	4.42857	462844	463152	0.388743
USA300HOU_0438	73	3126	3747	2431	0.180267	1.19859	803	3.8929	4.66625	463490	464293	0.318112
USA300HOU_0439	75	3840	5160	2507	0.125548	1.34366	800	4.8	6.45	464324	465124	0.300028
USA300HOU_0440	70	3108	3680	2112	0.0797341	1.18398	807	3.8513	4.5601	465143	465950	0.280429
USA300HOU_0441	74	3620	4667	2435	0.123246	1.28915	800	4.525	5.83375	465999	466799	0.298448
USA300HOU_0442	69	3110	4126	2103	0.119154	1.32658	770	4.03896	5.35844	466818	467588	0.295217
USA300HOU_0443	64	2293	3020	1741	0.0718208	1.31691	791	2.89886	3.81795	467620	468411	0.280429
USA300HOU_0444	75	3788	5098	2367	0.047085	1.34574	776	4.88144	6.56959	468481	469257	0.273798
USA300HOU_0445	69	3156	4111	2138	0.151291	1.3025	815	3.87239	5.04417	469433	470248	0.309928
USA300HOU_0446	64	2236	3056	1657	0.0313199	1.36656	785	2.84841	3.89299	470267	471052	0.259526
USA300HOU_0447	79	4060	5738	2687	0.0658821	1.4132	815	4.9816	7.04049	471232	472047	0.280429
USA300HOU_0448	116	4427	5955	5516	0.00889775	1.34508	1328	3.33358	4.48419	472037	473365	0.204474
USA300HOU_0449	28	1038	1263	311	0.0948545	1.21655	323	3.21362	3.91022	473362	473685	0.281361
USA300HOU_0450	26	1477	1957	280	0.148203	1.32476	314	4.70382	6.23248	473704	474018	0.309928
USA300HOU_0451	21	1257	1728	172	0.115751	1.3744	194	6.47938	8.90722	474308	474502	0.294005
USA300HOU_0452	81	2094	2814	2664	0.0192679	1.34368	1202	1.7421	2.3411	474687	475889	0.245196
USA300HOU_0453	13	2711	3285	74	0.313007	1.21165	143	18.958	22.972	475992	476135	0.388584
USA300HOU_0454	10	496	696	47	0.42497	1.40241	128	3.875	5.4375	476158	476286	0.460344
USA300HOU_0455	5	264	309	8	0.200983	1.16981	65	4.06154	4.75385	476794	476859	0.32449
USA300HOU_0456	5	49	94	7	0.148135	1.9	65	0.753846	1.44615	476891	476956	0.309928
USA300HOU_0457	127	14	12	7815	0.18157	0.866667	1484	0.00943396	0.00808625	477477	478961	0.318112
USA300HOU_0458	174	6	17	14868	0.207154	2.57143	2705	0.00221812	0.00628466	478974	481679	0.326259
USA300HOU_0459	31	14	6	434	0.121813	0.466667	362	0.038674	0.0165746	481841	482203	0.297105
USA300HOU_0460	57	3128	4397	1440	0.14905	1.40556	416	7.51923	10.5697	482432	482848	0.309928
USA300HOU_0461	62	2700	3838	1547	0.0306596	1.42133	674	4.00593	5.69436	482886	483560	0.259526
USA300HOU_0462	57	1881	2331	1424	0.12869	1.23911	734	2.56267	3.17575	483597	484331	0.30272
USA300HOU_0463	8	553	749	26	0.28133	1.35379	113	4.89381	6.62832	484509	484622	0.368001
USA300HOU_0464	68	1678	2312	1917	0.041707	1.37761	842	1.99287	2.74584	490400	491242	0.269772
USA300HOU_0465	99	8788	11995	4112	0.0253783	1.36489	1004	8.75299	11.9472	491574	492578	0.253861
USA300HOU_0466	27	1127	1348	305	0.153625	1.19592	269	4.18959	5.01115	492763	493032	0.311143
USA300HOU_0467	32	905	1092	442	0.17675	1.2064	404	2.2401	2.70297	493172	493576	0.318112
USA300HOU_0468	37	1700	2179	592	0.159374	1.2816	485	3.50515	4.49278	493566	494051	0.3112
USA300HOU_0469	70	2380	3492	1990	0.0274927	1.46703	782	3.04348	4.46547	494220	495002	0.254981
USA300HOU_0470	107	5950	8449	4844	0.0259492	1.41993	1118	5.322	7.55725	494999	496117	0.253993
USA300HOU_0471	86	4653	5806	3240	0.0807688	1.24774	884	5.26357	6.56787	496232	497116	0.280429
USA300HOU_0472	333	12840	16645	49647	0.00968875	1.29632	4499	2.85397	3.69971	497297	501796	0.210987
USA300HOU_0473	111	4177	5567	5418	0.0602316	1.3327	1463	2.85509	3.80519	501814	503277	0.277573
USA300HOU_0474	110	4867	6188	5594	0.167212	1.27136	1427	3.41065	4.33637	504109	505536	0.314098
USA300HOU_0475	122	3079	3619	6542	0.0509542	1.17532	1640	1.87744	2.20671	505600	507240	0.274098
USA300HOU_0476	43	2174	2434	866	0.308166	1.11954	524	4.14885	4.64504	508632	509156	0.384624
USA300HOU_0477	118	8	27	6018	0.000924756	3.11111	1673	0.00478183	0.0161387	509249	510922	0.0562292
USA300HOU_0478	19	4	4	180	0.484952	1	317	0.0126183	0.0126183	511012	511329	0.497582
USA300HOU_0479	52	24	57	1202	0.0978503	2.32	596	0.0402685	0.0956376	511336	511932	0.283614
USA300HOU_0480	110	1808	1986	5719	0.239253	1.0984	1337	1.35228	1.48542	518695	520032	0.341965
USA300HOU_0481	53	19	35	1299	0.113868	1.8	626	0.0303514	0.0559105	520025	520651	0.291811
USA300HOU_0482	24	1012	1466	250	0.222333	1.44817	329	3.07599	4.45593	520679	521008	0.33325
USA300HOU_0483	82	13	39	3038	0.0305515	2.85714	926	0.0140389	0.0421166	521222	522148	0.259526
USA300HOU_0484	76	2258	3439	2521	0.0873724	1.5228	803	2.81196	4.28269	522149	522952	0.281318
USA300HOU_0485	19	676	822	168	0.362877	1.21566	317	2.13249	2.59306	522999	523316	0.41898
USA300HOU_0486	9	225	362	20	0.0386943	1.60619	98	2.29592	3.69388	523309	523407	0.268759
USA300HOU_0487	55	2645	3388	1343	0.156698	1.2808	725	3.64828	4.6731	523590	524315	0.3112
USA300HOU_0488	24	1047	1225	267	0.339944	1.16985	248	4.22177	4.93952	524308	524556	0.404777
USA300HOU_0489	72	2342	3118	2251	0.0866633	1.3312	839	2.79142	3.71633	524558	525397	0.281318
USA300HOU_0490	167	130	253	12604	0.00760814	1.93893	1973	0.0658895	0.128231	525682	527655	0.191389
USA300HOU_0491	53	938	1455	1097	0.0257091	1.55059	773	1.21345	1.88228	527686	528459	0.253993
USA300HOU_0492	42	524	879	664	0.0246038	1.67619	536	0.977612	1.63993	528626	529162	0.253861
USA300HOU_0493	75	58	161	2284	0.0064757	2.74576	893	0.0649496	0.180291	529173	530066	0.170873
USA300HOU_0494	15	933	1026	110	0.466921	1.09957	263	3.54753	3.90114	530166	530429	0.487124
USA300HOU_0495	48	1941	1832	1105	0.367988	0.943872	653	2.97243	2.80551	536154	536807	0.422522
USA300HOU_0496	45	4	18	894	0.0593393	3.8	572	0.00699301	0.0314685	537118	537690	0.277573
USA300HOU_0497	264	14098	18773	29671	0.00156822	1.33158	3506	4.02111	5.35454	537690	541196	0.0716912
USA300HOU_0498	161	5711	7365	11899	0.101607	1.28957	1526	3.74246	4.82634	541186	542712	0.285336
USA300HOU_0499	91	3004	3706	3635	0.0776747	1.23361	1193	2.51802	3.10645	542712	543905	0.280429
USA300HOU_0500	24	618	758	244	0.185204	1.22617	263	2.34981	2.88213	543902	544165	0.319368
USA300HOU_0501	21	98	81	210	0.335457	0.828283	392	0.25	0.206633	544183	544575	0.402347
USA300HOU_0502	29	1008	1400	389	0.314084	1.3885	401	2.51372	3.49127	544680	545081	0.38923
USA300HOU_0503	128	34	48	7537	0.0271313	1.4	1295	0.0262548	0.0370656	545261	546556	0.253993
USA300HOU_0504	60	14	18	1705	0.195127	1.26667	557	0.0251347	0.032316	546543	547100	0.322279
USA300HOU_0505	153	2938	3308	11540	0.415799	1.12589	2093	1.40373	1.58051	547357	549450	0.45376
USA300HOU_0506	57	2179	3140	1377	0.0805744	1.44083	881	2.47333	3.56413	549679	550560	0.280429
USA300HOU_0507	74	5223	5790	2573	0.264575	1.10854	932	5.60408	6.21245	550739	551671	0.358362
USA300HOU_0508	62	34	80	1901	0.429944	2.31429	803	0.0423412	0.0996264	551887	552690	0.464306
USA300HOU_0509	30	6	11	420	0.160725	1.71429	371	0.0161725	0.0296496	552662	553033	0.3112
USA300HOU_0510	129	2947	3850	7195	0.0292008	1.30631	1382	2.13242	2.78582	562589	563971	0.257648
USA300HOU_0511	66	221	356	1857	0.0628522	1.60811	887	0.249154	0.401353	564075	564962	0.280284
USA300HOU_0512	61	1236	1755	1490	0.0288932	1.41956	560	2.20714	3.13393	564966	565526	0.257648
USA300HOU_0513	14	383	531	76	0.166767	1.38542	152	2.51974	3.49342	565535	565687	0.314015
USA300HOU_0514	112	3140	4122	5446	0.044178	1.31264	1214	2.58649	3.39539	565734	566948	0.273795
USA300HOU_0515	39	2599	2337	750	0.460183	0.899231	461	5.63774	5.06941	567106	567567	0.48352
USA300HOU_0516	31	692	820	443	0.301081	1.1847	566	1.22261	1.44876	567586	568152	0.379677
USA300HOU_0517	88	4707	6058	3301	0.0457113	1.28696	1010	4.6604	5.99802	568139	569149	0.273795
USA300HOU_0518	193	5674	5843	18601	0.491621	1.02978	2456	2.31026	2.37907	569163	571619	0.5
USA300HOU_0519	99	3087	4040	4127	0.027319	1.30861	1364	2.2632	2.96188	572104	573468	0.254704
USA300HOU_0520	109	3940	4528	5437	0.139943	1.1492	1073	3.67195	4.21994	573493	574566	0.307232
USA300HOU_0521	105	8	20	5341	0.206403	2.33333	1454	0.00550206	0.0137552	575123	576577	0.326259
USA300HOU_0522	53	192	288	1350	0.319533	1.49741	731	0.262654	0.393981	576916	577647	0.393889
USA300HOU_0523	127	34	44	7875	0.180616	1.28571	1430	0.0237762	0.0307692	577601	579031	0.318112
USA300HOU_0524	44	728	752	943	0.419768	1.03292	404	1.80198	1.86139	579024	579428	0.456845
USA300HOU_0525	59	1620	1874	1579	0.193483	1.15669	746	2.17158	2.51206	579436	580182	0.322159
USA300HOU_0526	40	2260	2788	735	0.267313	1.23352	524	4.31298	5.32061	580182	580706	0.358768
USA300HOU_0527	54	2652	3549	1191	0.0510439	1.33811	569	4.66081	6.23726	580787	581356	0.274098
USA300HOU_0528	11	207	246	58	0.460124	1.1875	143	1.44755	1.72028	581471	581614	0.48352
USA300HOU_0529	18	74	109	143	0.235372	1.46667	182	0.406593	0.598901	581670	581852	0.340224
USA300HOU_0530	39	89	128	650	0.109729	1.43333	548	0.162409	0.233577	581865	582413	0.289481
USA300HOU_0531	33	2	1	528	0.284789	0.666667	422	0.00473934	0.00236967	582594	583016	0.368991
USA300HOU_0532	53	7	13	1272	0.0847682	1.75	692	0.0101156	0.0187861	583224	583916	0.280429
USA300HOU_0533	41	28	27	816	0.362927	0.965517	500	0.056	0.054	584188	584688	0.41898
USA300HOU_0534	26	3	4	325	0.349416	1.25	368	0.00815217	0.0108696	584731	585099	0.409477
USA300HOU_0535	43	1256	1641	867	0.312574	1.30628	608	2.06579	2.69901	585274	585882	0.388584
USA300HOU_0536	267	43	96	33968	0.0289896	2.20455	3551	0.0121093	0.0270346	586097	589648	0.257648
USA300HOU_0537	274	55	108	35431	0.0145961	1.94643	3623	0.0151808	0.0298096	589785	593408	0.231748
USA300HOU_0538	27	415	358	350	0.401401	0.862981	311	1.33441	1.15113	593488	593799	0.444817
USA300HOU_0539	35	1	0	595	0.165667	0.5	413	0.00242131	0	593897	594310	0.313194
USA300HOU_0540	40	2	10	740	0.0861871	3.66667	470	0.00425532	0.0212766	594376	594846	0.281318
USA300HOU_0541	77	25	41	2848	0.207483	1.61538	1184	0.0211149	0.0346284	597267	598451	0.326259
USA300HOU_0542	94	2144	2875	3663	0.0212998	1.34079	1175	1.82468	2.44681	598733	599908	0.250317
USA300HOU_0543	98	1956	2705	4011	0.0230222	1.38273	1187	1.64785	2.27885	600079	601266	0.253861
USA300HOU_0544	71	3843	4398	2327	0.215229	1.14438	878	4.37699	5.00911	601532	602410	0.328978
USA300HOU_0545	161	5020	6396	11941	0.110866	1.27405	1640	3.06098	3.9	602567	604207	0.290035
USA300HOU_0546	86	3116	3701	3433	0.208866	1.18768	965	3.22902	3.83523	604421	605386	0.326259
USA300HOU_0547	96	6	21	4449	0.188081	3.14286	1076	0.00557621	0.0195167	605721	606797	0.3201
USA300HOU_0548	17	485	470	143	0.493128	0.969136	173	2.80347	2.71676	606770	606943	0.5
USA300HOU_0549	59	1695	2189	1585	0.202214	1.29127	683	2.4817	3.20498	607047	607730	0.324686
USA300HOU_0550	53	2205	2714	1223	0.126859	1.23073	662	3.33082	4.0997	607846	608508	0.300448
USA300HOU_0551	69	3759	5129	2035	0.0709407	1.36436	662	5.67825	7.74773	608501	609163	0.280429
USA300HOU_0552	40	218	272	786	0.446392	1.24658	470	0.46383	0.578723	609185	609655	0.475641
USA300HOU_0553	71	2311	3126	2187	0.0865984	1.35251	869	2.65938	3.59724	609802	610671	0.281318
USA300HOU_0554	48	542	808	973	0.0947138	1.48987	566	0.957597	1.42756	610692	611258	0.281361
USA300HOU_0555	229	6983	9230	23446	0.0249484	1.32174	2843	2.45621	3.24657	611689	614532	0.253861
USA300HOU_0556	345	10549	11853	55700	0.0723991	1.1236	4145	2.54499	2.85959	614899	619044	0.280429
USA300HOU_0557	268	8316	11034	31290	0.00492938	1.3268	3464	2.40069	3.18533	619438	622902	0.153194
USA300HOU_0558	125	4709	5647	7013	0.0808969	1.19915	1472	3.19905	3.83628	623021	624493	0.280429
USA300HOU_0559	145	6024	7276	9300	0.0447171	1.2078	1490	4.04295	4.88322	624617	626107	0.273795
USA300HOU_0560	70	8	26	2344	0.191096	3	878	0.00911162	0.0296128	626389	627267	0.321597
USA300HOU_0561	50	1273	1159	1220	0.418859	0.910518	665	1.91429	1.74286	627280	627945	0.45621
USA300HOU_0562	27	643	737	317	0.206977	1.14596	368	1.74728	2.00272	627959	628327	0.326259
USA300HOU_0563	63	1902	2832	1604	0.0319063	1.4887	758	2.50923	3.73615	628597	629355	0.259526
USA300HOU_0564	56	2486	3191	1307	0.0650998	1.28347	632	3.93354	5.04905	629432	630064	0.280429
USA300HOU_0565	34	1500	2046	487	0.133319	1.36376	548	2.73723	3.73358	630066	630614	0.30515
USA300HOU_0566	50	3066	3338	1175	0.303553	1.08869	647	4.73879	5.1592	630727	631374	0.380734
USA300HOU_0567	133	8203	11699	7759	0.0418243	1.42613	1400	5.85929	8.35643	631876	633276	0.269772
USA300HOU_0568	120	5525	7619	6033	0.015047	1.37894	1376	4.01526	5.53706	633820	635196	0.231748
USA300HOU_0569	78	2747	3232	2790	0.186099	1.17649	1139	2.41176	2.83758	635198	636337	0.319533
USA300HOU_0570	34	1890	2505	495	0.156088	1.32522	365	5.17808	6.86301	636312	636677	0.3112
USA300HOU_0571	22	733	862	241	0.5	1.17575	269	2.72491	3.20446	636680	636949	0.5
USA300HOU_0572	15	714	906	94	0.233713	1.26853	167	4.27545	5.42515	637150	637317	0.339229
USA300HOU_0573	64	4132	6061	1613	0.019293	1.46673	830	4.97831	7.30241	637824	638654	0.245196
USA300HOU_0574	54	2938	3859	1262	0.114492	1.31337	656	4.47866	5.88262	638838	639494	0.292452
USA300HOU_0575	26	3180	4465	297	0.229267	1.40396	380	8.36842	11.75	639495	639875	0.337684
USA300HOU_0576	37	1851	2530	531	0.0490209	1.36663	368	5.02989	6.875	640008	640376	0.274098
USA300HOU_0577	134	8376	10824	7933	0.0498158	1.29223	1484	5.6442	7.2938	640497	641981	0.274098
USA300HOU_0578	43	2190	2686	823	0.191407	1.22638	452	4.84513	5.94248	642123	642575	0.321745
USA300HOU_0579	60	2080	2940	1507	0.0625268	1.41326	764	2.72251	3.84817	642588	643352	0.280284
USA300HOU_0580	64	23	33	1944	0.201385	1.41667	752	0.0305851	0.043883	643901	644653	0.324653
USA300HOU_0581	56	12	28	1475	0.194125	2.23077	986	0.0121704	0.0283976	644821	645807	0.322192
USA300HOU_0582	61	15	11	1741	0.161247	0.75	836	0.0179426	0.0131579	645810	646646	0.3112
USA300HOU_0583	69	9	15	2212	0.0644053	1.6	920	0.00978261	0.0163043	647233	648153	0.280284
USA300HOU_0584	68	70	82	2140	0.126198	1.16901	983	0.0712106	0.0834181	648158	649141	0.300028
USA300HOU_0585	95	4	22	4170	0.0267741	4.6	1076	0.00371747	0.0204461	649154	650230	0.253993
USA300HOU_0586	19	875	1141	167	0.351666	1.30365	341	2.56598	3.34604	650407	650748	0.411371
USA300HOU_0587	132	4593	6248	7893	0.093057	1.36025	1322	3.47428	4.72617	650800	652122	0.281361
USA300HOU_0588	33	2257	2421	525	0.406212	1.07263	440	5.12955	5.50227	652109	652549	0.44813
USA300HOU_0589	8	228	329	32	0.47756	1.44105	98	2.32653	3.35714	652530	652628	0.495084
USA300HOU_0590	4	131	103	5	0.280682	0.787879	101	1.29703	1.0198	652607	652708	0.367885
USA300HOU_0591	111	3561	4348	5770	0.20681	1.22094	1415	2.51661	3.07279	653168	654583	0.326259
USA300HOU_0592	86	2923	3832	3231	0.0762334	1.31088	626	4.66933	6.12141	654587	655213	0.280429
USA300HOU_0593	79	3736	4898	2716	0.0800676	1.31094	641	5.82839	7.64119	655339	655980	0.280429
USA300HOU_0594	63	1799	2324	1781	0.160686	1.29167	617	2.91572	3.76661	656068	656685	0.3112
USA300HOU_0595	74	2513	3489	2501	0.181713	1.38823	629	3.99523	5.5469	656760	657389	0.318112
USA300HOU_0596	15	546	679	102	0.337085	1.24314	116	4.7069	5.85345	657446	657562	0.403001
USA300HOU_0597	76	2060	2621	2531	0.0942555	1.2722	620	3.32258	4.22742	657585	658205	0.281361
USA300HOU_0598	74	2406	2961	2445	0.130885	1.23058	641	3.75351	4.61934	658336	658977	0.303864
USA300HOU_0599	71	1560	1937	2363	0.261007	1.24151	629	2.48013	3.07949	659024	659653	0.356011
USA300HOU_0600	9	254	368	36	0.361692	1.44706	80	3.175	4.6	659659	659739	0.41873
USA300HOU_0601	63	1460	2301	1679	0.0667111	1.57563	629	2.32114	3.65819	660106	660735	0.280429
USA300HOU_0602	76	3315	3978	2689	0.232623	1.19994	650	5.1	6.12	660850	661500	0.338865
USA300HOU_0603	70	2194	2561	2267	0.222275	1.1672	635	3.45512	4.03307	661537	662172	0.33325
USA300HOU_0604	17	530	753	106	0.0948169	1.41996	245	2.16327	3.07347	662138	662383	0.281361
USA300HOU_0605	75	2117	2830	2316	0.0310769	1.33664	626	3.38179	4.52077	662407	663033	0.259526
USA300HOU_0606	72	1735	2145	2232	0.0752703	1.23618	938	1.84968	2.28678	663303	664241	0.280429
USA300HOU_0607	43	1024	1294	798	0.138913	1.26341	536	1.91045	2.41418	664452	664988	0.307232
USA300HOU_0608	47	2574	2878	1057	0.360986	1.11806	476	5.40756	6.04622	665157	665633	0.418258
USA300HOU_0609	112	4234	5624	5322	0.0251413	1.32822	1295	3.2695	4.34286	665673	666968	0.253861
USA300HOU_0610	79	1802	2231	2928	0.251639	1.23794	1010	1.78416	2.20891	668016	669026	0.34976
USA300HOU_0611	10	595	871	49	0.48481	1.46309	107	5.56075	8.14019	669101	669208	0.497582
USA300HOU_0612	35	318	523	548	0.220755	1.64263	428	0.742991	1.22196	669289	669717	0.33228
USA300HOU_0613	142	35	64	8964	0.00378928	1.80556	1661	0.0210716	0.038531	669714	671375	0.13588
USA300HOU_0614	64	2778	3548	1819	0.138386	1.27708	635	4.3748	5.5874	671763	672398	0.307232
USA300HOU_0615	75	3563	4622	2605	0.217964	1.29714	887	4.01691	5.21082	672777	673664	0.330472
USA300HOU_0616	110	3587	4799	5347	0.0682342	1.33779	986	3.63793	4.86714	673776	674762	0.280429
USA300HOU_0617	64	2385	3225	1795	0.114285	1.35205	719	3.31711	4.4854	674817	675536	0.29219
USA300HOU_0618	66	2751	3326	1982	0.186561	1.20894	800	3.43875	4.1575	675520	676320	0.319737
USA300HOU_0619	51	2043	2487	1101	0.0918945	1.21722	506	4.03755	4.91502	676456	676962	0.281361
USA300HOU_0620	86	2836	3400	3509	0.281673	1.1988	743	3.81696	4.57604	677097	677840	0.368001
USA300HOU_0621	77	3170	4173	2656	0.132572	1.3163	788	4.02284	5.29569	678009	678797	0.304431
USA300HOU_0622	29	875	650	399	0.370081	0.743151	374	2.33957	1.73797	679048	679422	0.42388
USA300HOU_0623	18	299	466	142	0.264754	1.55667	149	2.00671	3.12752	680132	680281	0.358431
USA300HOU_0624	58	1834	2303	1540	0.216843	1.25559	560	3.275	4.1125	680370	680930	0.330302
USA300HOU_0625	110	8606	10882	5394	0.082623	1.26444	1020	8.43725	10.6686	681138	682158	0.280429
USA300HOU_0626	44	3573	4394	837	0.138036	1.22971	356	10.0365	12.3427	682267	682623	0.30715
USA300HOU_0627	54	1916	2438	1349	0.252331	1.2723	590	3.24746	4.1322	682679	683269	0.34976
USA300HOU_0628	88	2456	2802	3758	0.368539	1.14082	1046	2.34799	2.67878	683276	684322	0.422846
USA300HOU_0629	174	7525	9901	13625	0.0533574	1.31571	1847	4.07417	5.36058	684312	686159	0.274098
USA300HOU_0630	140	5577	7210	8854	0.0811639	1.29276	1358	4.10677	5.30928	686164	687522	0.280429
USA300HOU_0631	207	7093	9126	19474	0.0543268	1.28658	2495	2.84289	3.65772	687576	690071	0.274098
USA300HOU_0632	47	2230	2728	1001	0.21789	1.22322	383	5.82245	7.12272	690106	690489	0.330472
USA300HOU_0633	25	1129	1126	296	0.378029	0.997345	260	4.34231	4.33077	690501	690761	0.428944
USA300HOU_0634	106	4795	5895	4843	0.0414524	1.22936	1055	4.54502	5.58768	690766	691821	0.269772
USA300HOU_0635	99	2713	3219	4486	0.152115	1.18644	1091	2.48671	2.9505	691882	692973	0.310331
USA300HOU_0636	34	1199	1576	498	0.165723	1.31417	302	3.9702	5.21854	693148	693450	0.313194
USA300HOU_0637	34	998	1235	481	0.119318	1.23724	320	3.11875	3.85938	693464	693784	0.295217
USA300HOU_0638	29	648	711	404	0.403731	1.09707	284	2.28169	2.50352	693935	694219	0.446514
USA300HOU_0639	38	739	1104	587	0.0813377	1.49324	401	1.84289	2.75312	694255	694656	0.280429
USA300HOU_0640	23	740	990	227	0.20807	1.33738	224	3.30357	4.41964	694851	695075	0.326259
USA300HOU_0641	18	965	1097	147	0.322692	1.13665	203	4.75369	5.40394	695092	695295	0.395002
USA300HOU_0642	58	3846	5021	1502	0.161195	1.30543	560	6.86786	8.96607	695454	696014	0.3112
USA300HOU_0643	240	9518	12132	25005	0.00623184	1.27461	2402	3.96253	5.05079	696033	698435	0.16781
USA300HOU_0644	36	1516	1896	613	0.348586	1.25049	425	3.56706	4.46118	698422	698847	0.409477
USA300HOU_0645	41	2470	2753	773	0.267082	1.11453	344	7.18023	8.00291	698844	699188	0.358683
USA300HOU_0646	153	4800	6109	10308	0.0353448	1.27265	1496	3.20856	4.08356	699178	700674	0.262465
USA300HOU_0647	56	1805	2169	1314	0.069955	1.20155	482	3.74481	4.5	700675	701157	0.280429
USA300HOU_0648	25	1142	1271	306	0.453634	1.11286	302	3.78146	4.20861	701154	701456	0.48043
USA300HOU_0649	36	1204	1632	595	0.276783	1.35519	437	2.75515	3.73455	701431	701868	0.365581
USA300HOU_0650	195	6898	9809	16413	0.00974853	1.42195	2042	3.37806	4.80362	702208	704250	0.210987
USA300HOU_0651	81	1197	1466	2860	0.0793934	1.22454	929	1.28848	1.57804	705410	706339	0.280429
USA300HOU_0652	96	1044	1398	4170	0.125854	1.33876	836	1.2488	1.67225	706336	707172	0.300028
USA300HOU_0653	67	1042	1263	1957	0.0988555	1.21189	743	1.40242	1.69987	707166	707909	0.284757
USA300HOU_0654	62	1686	2264	1643	0.0815672	1.34262	644	2.61801	3.51553	708031	708675	0.280429
USA300HOU_0655	84	3774	5133	3113	0.0944011	1.36	752	5.01862	6.8258	708755	709507	0.281361
USA300HOU_0656	66	12	26	2100	0.272118	2.07692	764	0.0157068	0.0340314	709743	710507	0.361402
USA300HOU_0657	58	11	24	1590	0.160078	2.08333	794	0.0138539	0.0302267	710568	711362	0.3112
USA300HOU_0658	83	4	6	3442	0.494791	1.4	833	0.00480192	0.00720288	711688	712521	0.5
USA300HOU_0659	111	13	47	5661	0.015749	3.42857	1103	0.011786	0.0426111	712620	713723	0.235561
USA300HOU_0660	102	4347	5888	4677	0.106719	1.35442	1061	4.09708	5.54948	713720	714781	0.288425
USA300HOU_0661	31	128	157	480	0.495179	1.22481	398	0.321608	0.394472	714844	715242	0.5
USA300HOU_0662	120	4700	7311	5926	0.00890271	1.55541	1295	3.62934	5.64556	715359	716654	0.204474
USA300HOU_0663	153	3617	4281	10730	0.1036	1.18353	1727	2.09438	2.47887	717075	718802	0.287588
USA300HOU_0664	9	638	856	21	0.0466988	1.34116	80	7.975	10.7	718873	718953	0.273795
USA300HOU_0665	110	3086	2985	5801	0.298523	0.967282	1229	2.51098	2.4288	719161	720390	0.377644
USA300HOU_0666	9	249	372	34	0.313515	1.492	92	2.70652	4.04348	720645	720737	0.388743
USA300HOU_0667	75	3348	4308	2570	0.181348	1.28665	833	4.01921	5.17167	720915	721748	0.318112
USA300HOU_0668	59	1842	2292	1695	0.405297	1.24417	797	2.31117	2.87578	722030	722827	0.447599
USA300HOU_0669	102	4328	5568	4482	0.0438432	1.28644	1004	4.31076	5.54582	722863	723867	0.273795
USA300HOU_0670	100	5100	6297	4502	0.112204	1.23466	1016	5.01969	6.19783	723864	724880	0.291811
USA300HOU_0671	82	2980	3546	3105	0.199285	1.18987	968	3.07851	3.66322	725114	726082	0.324154
USA300HOU_0672	41	1398	1558	758	0.22257	1.11437	584	2.39384	2.66781	726124	726708	0.33326
USA300HOU_0673	24	491	739	271	0.365147	1.50407	362	1.35635	2.04144	726701	727063	0.420126
USA300HOU_0674	43	61	98	881	0.281691	1.59677	497	0.122736	0.197183	727179	727676	0.368001
USA300HOU_0675	124	10647	13818	6490	0.0169851	1.2978	980	10.8643	14.1	728219	729199	0.237228
USA300HOU_0676	93	3587	4470	3799	0.0761336	1.2461	1043	3.43912	4.28571	729350	730393	0.280429
USA300HOU_0677	55	2341	3109	1289	0.0903551	1.32792	428	5.46963	7.26402	730722	731150	0.281361
USA300HOU_0678	41	990	1365	706	0.106935	1.37841	506	1.95652	2.69763	731359	731865	0.288425
USA300HOU_0679	80	3458	3379	3111	0.380995	0.977161	923	3.74648	3.66089	731978	732901	0.43055
USA300HOU_0680	54	802	94	635	7.56e-08	0.118306	674	1.18991	0.139466	732917	733591	9.2e-06
USA300HOU_0681	95	1672	240	2628	9.86e-08	0.144053	1040	1.60769	0.230769	733584	734624	1.15e-05
USA300HOU_0682	72	1378	234	1411	6.27e-07	0.170413	761	1.81078	0.30749	734768	735529	7.02e-05
USA300HOU_0683	206	4133	648	11115	4.88e-18	0.156991	1889	2.18793	0.343039	735519	737408	1.37e-15
USA300HOU_0684	51	4379	2242	951	0.00972809	0.5121	617	7.09724	3.63371	738133	738750	0.210987
USA300HOU_0685	74	2629	1259	1920	0.000838268	0.479087	1007	2.61072	1.25025	738766	739773	0.0558247
USA300HOU_0686	61	3866	5480	1535	0.0479987	1.41738	797	4.85069	6.87578	740361	741158	0.274098
USA300HOU_0687	75	2428	2850	2611	0.225049	1.17373	644	3.77019	4.42547	741519	742163	0.335355
USA300HOU_0688	226	8140	10081	22565	0.0159931	1.23842	2149	3.78781	4.69102	742860	745009	0.236107
USA300HOU_0689	49	1662	1766	1061	0.161401	1.06254	425	3.91059	4.15529	745089	745514	0.3112
USA300HOU_0690	46	2223	2692	963	0.230184	1.21088	716	3.10475	3.75978	745704	746420	0.338498
USA300HOU_0691	37	2369	2988	602	0.188711	1.26118	473	5.00846	6.31712	746420	746893	0.320201
USA300HOU_0692	11	243	484	43	0.131876	1.9877	119	2.04202	4.06723	746982	747101	0.304431
USA300HOU_0693	65	3566	4777	1848	0.109881	1.3395	644	5.53727	7.4177	747246	747890	0.289481
USA300HOU_0694	65	2112	2358	1973	0.259319	1.11642	866	2.4388	2.72286	748006	748872	0.354561
USA300HOU_0695	7	119	193	19	0.281573	1.61667	95	1.25263	2.03158	748932	749027	0.368001
USA300HOU_0696	124	5161	6485	6854	0.0697686	1.25649	1220	4.23033	5.31557	749073	750293	0.280429
USA300HOU_0697	53	2414	3400	1189	0.0875661	1.40828	488	4.94672	6.96721	750290	750778	0.281318
USA300HOU_0698	70	3070	3963	2232	0.181973	1.29078	689	4.45573	5.75181	750877	751566	0.318112
USA300HOU_0699	47	2363	2954	997	0.20912	1.25	443	5.33409	6.66817	751693	752136	0.326259
USA300HOU_0700	25	488	852	267	0.192228	1.74438	395	1.23544	2.15696	752203	752598	0.321745
USA300HOU_0701	29	1108	1353	417	0.484472	1.22092	299	3.70569	4.52508	752736	753035	0.497582
USA300HOU_0702	47	1050	1514	987	0.188137	1.44148	542	1.93727	2.79336	753115	753657	0.3201
USA300HOU_0703	43	1261	1450	846	0.249524	1.14976	566	2.22792	2.56184	753753	754319	0.348119
USA300HOU_0704	33	1776	2096	500	0.288329	1.18008	458	3.87773	4.57642	754321	754779	0.370097
USA300HOU_0705	51	1371	1664	1168	0.187796	1.21356	683	2.00732	2.43631	754782	755465	0.3201
USA300HOU_0706	81	7486	8552	3021	0.192786	1.14238	875	8.55543	9.77371	755637	756512	0.321745
USA300HOU_0707	152	5114	6538	10165	0.0351371	1.2784	1631	3.1355	4.00858	756725	758356	0.262465
USA300HOU_0708	159	4741	6116	11270	0.0470598	1.28996	1673	2.83383	3.65571	758353	760026	0.273798
USA300HOU_0709	38	8149	7847	704	0.42786	0.962945	443	18.395	17.7133	760153	760596	0.462413
USA300HOU_0710	77	2988	3930	2696	0.166154	1.31516	926	3.22678	4.24406	760823	761749	0.313411
USA300HOU_0711	66	2409	3410	1978	0.182286	1.41535	908	2.65308	3.75551	761852	762760	0.31823
USA300HOU_0712	33	1155	1469	458	0.136209	1.27163	287	4.02439	5.11847	762795	763082	0.306597
USA300HOU_0713	145	41786	25245	9499	0.0776867	0.604159	1553	26.9066	16.2556	763365	764918	0.280429
USA300HOU_0714	103	3729	4911	4434	0.0208166	1.31689	1373	2.71595	3.57684	765004	766377	0.246713
USA300HOU_0715	36	2798	3348	598	0.290443	1.1965	284	9.85211	11.7887	766532	766816	0.371114
USA300HOU_0716	66	3802	4771	1966	0.168389	1.2548	617	6.16207	7.73258	766813	767430	0.314907
USA300HOU_0717	31	1462	1570	438	0.276682	1.07382	422	3.46445	3.72038	767616	768038	0.365581
USA300HOU_0718	105	4422	5459	5003	0.123889	1.23446	1166	3.79245	4.68182	768247	769413	0.298465
USA300HOU_0719	45	3905	5165	895	0.172441	1.32258	452	8.63938	11.427	769706	770158	0.316066
USA300HOU_0720	30	624	922	321	0.0291134	1.4768	482	1.29461	1.91286	770332	770814	0.257648
USA300HOU_0721	69	4089	4808	2169	0.184411	1.17579	761	5.37319	6.318	771067	771828	0.318598
USA300HOU_0722	67	3182	3910	1963	0.105514	1.22872	920	3.4587	4.25	771825	772745	0.288425
USA300HOU_0723	149	4729	5799	10094	0.0876819	1.22622	1958	2.41522	2.9617	772751	774709	0.281318
USA300HOU_0724	91	3131	3651	3844	0.202096	1.16603	1181	2.65114	3.09145	775017	776198	0.324686
USA300HOU_0725	121	7112	10848	6226	0.0221768	1.52524	1349	5.27205	8.04151	776419	777768	0.253861
USA300HOU_0726	74	2084	2332	2608	0.310017	1.11894	839	2.48391	2.7795	777990	778829	0.386244
USA300HOU_0727	94	3411	4263	3737	0.0341002	1.24971	983	3.46999	4.33672	778961	779944	0.262465
USA300HOU_0728	112	5729	6938	5908	0.226915	1.21099	1055	5.43033	6.5763	780016	781071	0.336724
USA300HOU_0729	65	2278	2796	1837	0.100039	1.22729	686	3.3207	4.0758	781071	781757	0.285259
USA300HOU_0730	44	1390	1823	843	0.150238	1.31129	473	2.93869	3.85412	781732	782205	0.309928
USA300HOU_0731	35	989	994	607	0.478884	1.00505	440	2.24773	2.25909	782547	782987	0.495538
USA300HOU_0732	72	1955	3171	2393	0.213272	1.62168	584	3.3476	5.42979	783267	783851	0.32776
USA300HOU_0733	58	1975	2625	1446	0.0969378	1.32895	713	2.76999	3.68163	783950	784663	0.283614
USA300HOU_0734	31	1424	1937	451	0.344036	1.36	419	3.39857	4.62291	784667	785086	0.408362
USA300HOU_0735	53	2074	2404	1247	0.1613	1.15904	668	3.10479	3.5988	785088	785756	0.3112
USA300HOU_0736	54	2658	3119	1317	0.194595	1.17337	593	4.48229	5.2597	786107	786700	0.322209
USA300HOU_0737	112	5336	6971	5395	0.0353962	1.30635	1160	4.6	6.00948	786675	787835	0.262465
USA300HOU_0738	51	1884	2369	1100	0.090191	1.25729	608	3.09868	3.89638	787835	788443	0.281361
USA300HOU_0739	24	1508	1990	230	0.117821	1.31942	206	7.32039	9.66019	788509	788715	0.294762
USA300HOU_0740	67	2094	2672	2009	0.147656	1.27589	710	2.9493	3.76338	788803	789513	0.309928
USA300HOU_0741	84	4269	5650	3126	0.101121	1.32342	1004	4.25199	5.62749	789497	790501	0.285336
USA300HOU_0742	181	51	81	15906	0.198256	1.57692	1940	0.0262887	0.0417526	790975	792915	0.324154
USA300HOU_0743	156	2800	3645	10163	0.00584068	1.30168	1883	1.48699	1.93574	793186	795069	0.16781
USA300HOU_0744	164	4226	5213	11766	0.0247712	1.2335	1781	2.37282	2.92701	795081	796862	0.253861
USA300HOU_0745	73	2338	2999	2451	0.201718	1.2826	977	2.39304	3.0696	797084	798061	0.324686
USA300HOU_0746	161	5811	7451	11924	0.107067	1.28217	1514	3.83818	4.9214	798054	799568	0.288503
USA300HOU_0747	95	2415	3021	3923	0.0599674	1.25083	1058	2.28261	2.85539	799808	800866	0.277573
USA300HOU_0748	46	1685	2259	804	0.023764	1.34045	542	3.10886	4.1679	801217	801759	0.253861
USA300HOU_0749	78	2652	3243	2690	0.106318	1.22277	917	2.89204	3.53653	802383	803300	0.288425
USA300HOU_0750	16	1155	1382	100	0.149909	1.19637	101	11.4356	13.6832	803391	803492	0.309928
USA300HOU_0751	150	7487	9520	9786	0.0256835	1.2715	1505	4.97475	6.32558	803570	805075	0.253993
USA300HOU_0752	43	2488	3002	830	0.209583	1.20651	500	4.976	6.004	805416	805916	0.326259
USA300HOU_0753	82	5194	7249	2983	0.106523	1.39557	866	5.99769	8.37067	805936	806802	0.288425
USA300HOU_0754	29	0	3	377	0.0406673	4	398	0	0.00753769	807603	808001	0.269456
USA300HOU_0755	171	11	27	14085	0.109235	2.33333	2105	0.00522565	0.0128266	807964	810069	0.289481
USA300HOU_0756	82	59	93	3155	0.110786	1.56667	971	0.0607621	0.0957775	810187	811158	0.290035
USA300HOU_0757	6	66	135	7	0.0540371	2.02985	104	0.634615	1.29808	811291	811395	0.274098
USA300HOU_0758	18	76	129	119	0.0792499	1.68831	155	0.490323	0.832258	811672	811827	0.280429
USA300HOU_0759	95	1893	2503	3963	0.0722526	1.32207	1013	1.86871	2.47088	811824	812837	0.280429
USA300HOU_0760	105	3916	4674	5129	0.19172	1.19352	956	4.09623	4.88912	812824	813780	0.321745
USA300HOU_0761	71	2474	3143	2238	0.124727	1.2703	761	3.25099	4.13009	813777	814538	0.299709
USA300HOU_0762	95	2139	2928	3826	0.034947	1.36869	1028	2.08074	2.84825	814657	815685	0.262465
USA300HOU_0763	32	949	1383	425	0.12205	1.45684	320	2.96563	4.32188	816002	816322	0.297105
USA300HOU_0764	84	23	15	3247	0.0362059	0.666667	923	0.0249187	0.0162514	816334	817257	0.262885
USA300HOU_0765	17	596	875	117	0.180005	1.46734	128	4.65625	6.83594	817247	817375	0.318112
USA300HOU_0766	50	2233	2875	1076	0.116277	1.28738	518	4.31081	5.55019	817384	817902	0.294005
USA300HOU_0767	92	3620	4975	3616	0.0440778	1.37421	878	4.12301	5.66629	818022	818900	0.273795
USA300HOU_0768	24	647	1023	201	0.0371224	1.58025	320	2.02188	3.19687	819054	819374	0.264202
USA300HOU_0769	86	2605	3769	3022	0.0191058	1.44666	1124	2.31762	3.3532	819799	820923	0.245132
USA300HOU_0770	98	4107	4814	4255	0.0842703	1.1721	1226	3.34992	3.92659	821112	822338	0.280429
USA300HOU_0771	50	2606	3580	1066	0.103477	1.37361	494	5.2753	7.24696	822352	822846	0.287588
USA300HOU_0772	56	1921	3129	1312	0.0680456	1.62851	761	2.52431	4.1117	822864	823625	0.280429
USA300HOU_0773	100	1400	2220	4215	0.0268578	1.5853	1070	1.30841	2.07477	823821	824891	0.253993
USA300HOU_0774	100	107	155	4570	0.0685086	1.44444	1055	0.101422	0.146919	825209	826264	0.280429
USA300HOU_0775	53	1850	2811	1144	0.050083	1.51918	641	2.88612	4.38534	826434	827075	0.274098
USA300HOU_0776	68	4206	6020	2054	0.131628	1.43119	866	4.85681	6.9515	827219	828085	0.304431
USA300HOU_0777	83	4674	6619	2773	0.01505	1.41604	1082	4.31978	6.11738	828449	829531	0.231748
USA300HOU_0778	65	2466	3077	1892	0.152473	1.24767	677	3.64254	4.54505	829521	830198	0.310609
USA300HOU_0779	46	1420	1989	897	0.105349	1.40042	572	2.48252	3.47727	830259	830831	0.288425
USA300HOU_0780	204	140	249	19781	0.0474629	1.77305	2531	0.0553141	0.0983801	831245	833776	0.274034
USA300HOU_0781	11	565	743	51	0.286407	1.31449	104	5.43269	7.14423	833818	833922	0.368991
USA300HOU_0782	59	8	21	1684	0.282693	2.44444	875	0.00914286	0.024	834326	835201	0.368206
USA300HOU_0783	70	3989	4911	2191	0.140802	1.23108	839	4.75447	5.8534	835610	836449	0.307232
USA300HOU_0784	56	1616	2006	1429	0.20973	1.24119	650	2.48615	3.08615	836623	837273	0.326259
USA300HOU_0785	27	1132	1531	333	0.295621	1.35216	236	4.79661	6.48729	837270	837506	0.375497
USA300HOU_0786	161	6907	9067	11570	0.0480447	1.31268	1985	3.4796	4.56776	837775	839760	0.274098
USA300HOU_0787	236	9572	13446	23910	0.00391526	1.40468	2846	3.36332	4.72453	839768	842614	0.136317
USA300HOU_0788	91	16	19	4090	0.390191	1.17647	932	0.0171674	0.0203863	843276	844208	0.436895
USA300HOU_0789	93	1177	2297	3254	0.00171866	1.95076	839	1.40286	2.73778	844214	845053	0.0763029
USA300HOU_0790	51	2323	2980	1203	0.257315	1.2827	485	4.78969	6.14433	845061	845546	0.353666
USA300HOU_0791	140	320	758	7745	0.00054751	2.36449	1439	0.222377	0.526755	845554	846993	0.0425385
USA300HOU_0792	72	90	76	2374	0.065369	0.846154	935	0.0962567	0.0812834	847060	847995	0.280429
USA300HOU_0793	7	74	122	22	0.396792	1.64	311	0.237942	0.392283	848369	848680	0.440757
USA300HOU_0794	83	1968	2682	2970	0.0629329	1.36262	911	2.16026	2.94402	848875	849786	0.280284
USA300HOU_0795	81	143	473	3147	0.246155	3.29167	995	0.143719	0.475377	849783	850778	0.345782
USA300HOU_0796	60	108	160	1451	0.020052	1.47706	944	0.114407	0.169492	850888	851832	0.245376
USA300HOU_0797	44	11	8	930	0.265139	0.75	587	0.0187394	0.0136286	852406	852993	0.358527
USA300HOU_0798	83	2316	3175	2933	0.0492303	1.37074	902	2.56763	3.51996	853236	854138	0.274098
USA300HOU_0799	33	1330	1568	539	0.474421	1.17881	629	2.11447	2.49285	854840	855469	0.492494
USA300HOU_0800	4	65	74	7	0.5	1.13636	146	0.445205	0.506849	855658	855804	0.5
USA300HOU_0801	74	2212	2728	2559	0.246263	1.23317	1013	2.18361	2.69299	856229	857242	0.345782
USA300HOU_0802	77	6	8	2963	0.498125	1.28571	1010	0.00594059	0.00792079	857295	858305	0.5
USA300HOU_0803	103	87	86	5103	0.199452	0.988636	1190	0.0731092	0.0722689	858444	859634	0.324154
USA300HOU_0804	49	63	12	1084	0.0669747	0.203125	761	0.0827858	0.0157687	859756	860517	0.280429
USA300HOU_0805	109	206	402	4965	0.0110277	1.94686	1517	0.135794	0.264997	860520	862037	0.216043
USA300HOU_0806	98	38	43	4374	0.0137619	1.12821	1304	0.0291411	0.0329755	862167	863471	0.231748
USA300HOU_0807	44	2719	3210	875	0.219859	1.18051	458	5.93668	7.00873	863811	864269	0.331953
USA300HOU_0808	24	710	579	221	0.0837936	0.815752	233	3.04721	2.48498	864336	864569	0.280429
USA300HOU_0809	59	1440	1685	1628	0.27307	1.17002	740	1.94595	2.27703	864685	865425	0.362152
USA300HOU_0810	188	182	338	15041	0.000657661	1.85246	2372	0.0767285	0.142496	865459	867831	0.0461564
USA300HOU_0811	35	3	1	577	0.156759	0.5	464	0.00646552	0.00215517	867853	868317	0.3112
USA300HOU_0812	27	607	772	323	0.237466	1.27138	281	2.16014	2.74733	869091	869372	0.340999
USA300HOU_0813	41	1715	2716	653	0.041354	1.58333	323	5.3096	8.40867	869639	869962	0.269772
USA300HOU_0814	9	185	263	32	0.23951	1.41935	146	1.26712	1.80137	869978	870124	0.341965
USA300HOU_0815	60	1540	1856	1559	0.103574	1.20506	728	2.11538	2.54945	870316	871044	0.287588
USA300HOU_0816	18	297	426	136	0.213076	1.43289	152	1.95395	2.80263	871483	871635	0.32776
USA300HOU_0817	46	1495	1950	958	0.218288	1.30414	443	3.37472	4.40181	871643	872086	0.330577
USA300HOU_0818	51	2025	2343	1133	0.131726	1.15696	530	3.82075	4.42075	872303	872833	0.304431
USA300HOU_0819	184	5068	6836	14814	0.0189526	1.34879	2801	1.80935	2.44056	873096	875897	0.245022
USA300HOU_0820	118	3587	4449	6200	0.0729053	1.24025	1526	2.35059	2.91547	876118	877644	0.280429
USA300HOU_0821	90	2257	2896	3765	0.206367	1.28299	1022	2.20841	2.83366	877995	879017	0.326259
USA300HOU_0822	40	768	1183	666	0.0987463	1.53966	470	1.63404	2.51702	879352	879822	0.284735
USA300HOU_0823	58	2366	9091	1578	0.284644	3.84115	686	3.44898	13.2522	880163	880849	0.368991
USA300HOU_0824	10	291	367	38	0.192158	1.26027	200	1.455	1.835	881206	881406	0.321745
USA300HOU_0825	21	427	549	191	0.236221	1.28505	218	1.95872	2.51835	881902	882120	0.340747
USA300HOU_0826	26	488	632	309	0.303222	1.29448	284	1.71831	2.22535	882182	882466	0.38066
USA300HOU_0827	54	828	1018	1381	0.317768	1.22919	569	1.45518	1.7891	882554	883123	0.392751
USA300HOU_0828	37	1066	1284	632	0.28617	1.20431	260	4.1	4.93846	883528	883788	0.368991
USA300HOU_0829	20	1504	2159	169	0.208473	1.43522	203	7.40887	10.6355	884129	884332	0.326259
USA300HOU_0830	23	549	422	218	0.157974	0.769091	236	2.32627	1.78814	884329	884565	0.3112
USA300HOU_0831	44	1997	2676	891	0.262631	1.33984	590	3.38475	4.53559	884781	885371	0.357351
USA300HOU_0832	66	2379	3227	1910	0.111341	1.3563	617	3.85575	5.23015	885444	886061	0.290506
USA300HOU_0833	42	3230	4268	765	0.148618	1.32126	494	6.53846	8.63968	886216	886710	0.309928
USA300HOU_0834	10	307	347	49	0.484425	1.12987	134	2.29104	2.58955	886958	887092	0.497582
USA300HOU_0835	30	896	996	435	0.414831	1.11148	422	2.12322	2.36019	887109	887531	0.452882
USA300HOU_0836	64	666	622	1937	0.298148	0.934033	716	0.930168	0.868715	887679	888395	0.37751
USA300HOU_0837	45	2758	3709	890	0.162323	1.34469	539	5.11688	6.88126	888478	889017	0.311233
USA300HOU_0838	28	1007	1391	345	0.225207	1.38095	320	3.14688	4.34687	889167	889487	0.335413
USA300HOU_0839	38	1298	1704	608	0.118936	1.31255	356	3.64607	4.78652	889631	889987	0.295217
USA300HOU_0840	29	46	157	218	0.000587805	3.3617	380	0.121053	0.413158	890145	890525	0.0438095
USA300HOU_0841	14	266	333	95	0.463072	1.25094	113	2.35398	2.9469	890589	890702	0.485098
USA300HOU_0842	73	2529	3268	2341	0.102845	1.29209	878	2.88041	3.7221	890704	891582	0.287155
USA300HOU_0843	3	2	4	4	0.5	1.66667	113	0.0176991	0.0353982	891652	891765	0.5
USA300HOU_0844	11	329	410	48	0.215094	1.24545	146	2.25342	2.80822	891787	891933	0.328978
USA300HOU_0845	34	1392	1622	530	0.28195	1.16511	386	3.60622	4.20207	892324	892710	0.368092
USA300HOU_0846	27	735	826	332	0.292783	1.12364	296	2.48311	2.79054	892703	892999	0.373252
USA300HOU_0847	71	1980	2910	2189	0.0877043	1.46946	1025	1.93171	2.83902	893249	894274	0.281318
USA300HOU_0848	64	1527	1875	1786	0.105838	1.22775	695	2.19712	2.69784	894267	894962	0.288425
USA300HOU_0849	76	2081	2658	2644	0.184305	1.27714	821	2.53471	3.23752	894980	895801	0.318598
USA300HOU_0850	115	4513	5539	5766	0.0467543	1.22729	1220	3.69918	4.54016	895944	897164	0.273795
USA300HOU_0851	79	3481	4506	2822	0.149833	1.29437	728	4.78159	6.18956	897252	897980	0.309928
USA300HOU_0852	75	4483	5132	2661	0.285069	1.14474	728	6.15797	7.04945	898004	898732	0.368991
USA300HOU_0853	43	1115	1667	769	0.0907481	1.49462	458	2.4345	3.63974	898749	899207	0.281361
USA300HOU_0854	28	9	5	391	0.5	0.6	332	0.0271084	0.0150602	899219	899551	0.5
USA300HOU_0855	19	243	299	171	0.395095	1.22951	263	0.923954	1.13688	899744	900007	0.439571
USA300HOU_0856	21	282	325	215	0.453367	1.15194	272	1.03676	1.19485	900000	900272	0.48043
USA300HOU_0857	23	498	628	224	0.187948	1.26052	194	2.56701	3.23711	900263	900457	0.3201
USA300HOU_0858	18	99	164	124	0.113672	1.65	203	0.487685	0.807882	900424	900627	0.291811
USA300HOU_0859	35	298	398	492	0.0767333	1.33445	383	0.778068	1.03916	900629	901012	0.280429
USA300HOU_0860	18	342	342	160	0.480909	1	248	1.37903	1.37903	901013	901261	0.496586
USA300HOU_0861	239	8966	10996	25758	0.0315958	1.22639	2372	3.77993	4.63575	901353	903725	0.259526
USA300HOU_0862	33	1527	1776	517	0.366487	1.16296	344	4.43895	5.16279	904396	904740	0.421144
USA300HOU_0863	24	1393	1791	241	0.171391	1.28551	206	6.76214	8.69417	904965	905171	0.315048
USA300HOU_0864	119	6311	8080	6142	0.0387235	1.28026	1058	5.96503	7.63705	905158	906216	0.268759
USA300HOU_0865	48	1860	2547	955	0.0748893	1.36916	491	3.78819	5.18737	906400	906891	0.280429
USA300HOU_0866	115	8361	10077	5981	0.105688	1.20521	968	8.6374	10.4101	907320	908288	0.288425
USA300HOU_0867	47	1312	1669	998	0.211094	1.2719	554	2.36823	3.01264	908523	909077	0.327516
USA300HOU_0868	16	920	1017	118	0.360106	1.10532	194	4.74227	5.24227	910111	910305	0.417585
USA300HOU_0869	89	4589	5411	3494	0.0875534	1.17908	851	5.39248	6.3584	910538	911389	0.281318
USA300HOU_0870	62	7	9	1891	0.387049	1.25	761	0.00919842	0.0118265	911717	912478	0.434355
USA300HOU_0871	113	18	26	6318	0.384484	1.42105	1307	0.013772	0.0198929	912576	913883	0.433106
USA300HOU_0872	16	682	978	111	0.266771	1.43338	137	4.9781	7.13869	913876	914013	0.358683
USA300HOU_0873	91	3	17	3910	0.0584876	4.5	1250	0.0024	0.0136	913989	915239	0.277573
USA300HOU_0874	37	49	21	659	0.341764	0.44	464	0.105603	0.0452586	915229	915693	0.406253
USA300HOU_0875	110	24	42	5709	0.0911439	1.72	1397	0.0171797	0.0300644	915844	917241	0.281361
USA300HOU_0876	13	354	444	84	0.48976	1.25352	134	2.64179	3.31343	917431	917565	0.5
USA300HOU_0877	39	881	1050	678	0.207432	1.19161	314	2.80573	3.34395	917571	917885	0.326259
USA300HOU_0878	79	1310	1881	2635	0.0448479	1.43555	1040	1.25962	1.80865	918250	919290	0.273795
USA300HOU_0879	84	2802	3383	3087	0.0803955	1.20728	1067	2.62605	3.17057	919304	920371	0.280429
USA300HOU_0880	2	41	36	1	0.5	0.880952	134	0.30597	0.268657	920294	920428	0.5
USA300HOU_0881	5	5	24	6	0.0972554	4.16667	98	0.0510204	0.244898	920438	920536	0.283614
USA300HOU_0882	67	2116	2997	1810	0.0263223	1.41615	848	2.49528	3.5342	920584	921432	0.253993
USA300HOU_0883	81	1632	2147	2817	0.059731	1.31537	827	1.9734	2.59613	921445	922272	0.277573
USA300HOU_0884	117	5161	6797	6311	0.151584	1.31693	1319	3.91281	5.15315	922299	923618	0.309928
USA300HOU_0885	74	701	671	2620	0.322167	0.957265	917	0.764449	0.731734	923702	924619	0.394873
USA300HOU_0886	39	980	1151	716	0.329492	1.17431	392	2.5	2.93622	924740	925132	0.398941
USA300HOU_0887	27	399	458	321	0.227151	1.1475	266	1.5	1.7218	925211	925477	0.336724
USA300HOU_0888	47	1151	1493	960	0.137055	1.29688	434	2.65207	3.44009	925575	926009	0.306675
USA300HOU_0889	73	2319	3656	2374	0.125495	1.57629	779	2.97689	4.6932	926009	926788	0.300028
USA300HOU_0890	80	2576	2978	2937	0.183663	1.156	959	2.68613	3.10532	926821	927780	0.318598
USA300HOU_0891	14	147	104	84	0.218296	0.709459	107	1.37383	0.971963	928037	928144	0.330577
USA300HOU_0892	20	7	0	170	0.0402815	0.125	152	0.0460526	0	928192	928344	0.269456
USA300HOU_0893	118	40	29	6548	0.0698384	0.731707	1457	0.0274537	0.0199039	928360	929817	0.280429
USA300HOU_0894	116	138	23	5679	0.0013495	0.172662	1214	0.113674	0.0189456	929814	931028	0.0674025
USA300HOU_0895	22	9	11	224	0.245548	1.2	236	0.0381356	0.0466102	931046	931282	0.345782
USA300HOU_0896	106	224	159	5139	0.0703076	0.711111	1175	0.190638	0.135319	931279	932454	0.280429
USA300HOU_0897	17	124	195	94	0.0411487	1.568	242	0.512397	0.805785	932717	932959	0.269538
USA300HOU_0898	37	1808	2359	604	0.193114	1.30459	323	5.59752	7.30341	933060	933383	0.321896
USA300HOU_0899	91	1010	1161	3633	0.0734233	1.14936	1064	0.949248	1.09117	933442	934506	0.280429
USA300HOU_0900	19	179	101	168	0.365746	0.566667	236	0.758475	0.427966	934823	935059	0.420465
USA300HOU_0901	29	644	708	387	0.306228	1.09922	359	1.79387	1.97214	935072	935431	0.38323
USA300HOU_0902	87	279	313	3636	0.318316	1.12143	1208	0.23096	0.259106	935885	937093	0.393081
USA300HOU_0903	131	8543	1578	3894	9.86e-15	0.184808	1316	6.49164	1.19909	939110	940426	1.84e-12
USA300HOU_0904	34	152	250	460	0.0726795	1.64052	374	0.406417	0.668449	940445	940819	0.280429
USA300HOU_0905	93	1738	2070	3960	0.15968	1.19091	1154	1.50607	1.79376	940875	942029	0.3112
USA300HOU_0906	38	621	811	704	0.424665	1.30547	356	1.74438	2.27809	942278	942634	0.460344
USA300HOU_0907	32	80	38	415	0.0790011	0.481481	293	0.273038	0.129693	942612	942905	0.280429
USA300HOU_0908	48	136	171	1149	0.492067	1.25547	479	0.283925	0.356994	942905	943384	0.5
USA300HOU_0909	148	650	533	10228	0.140677	0.820276	1496	0.434492	0.356283	943386	944882	0.307232
USA300HOU_0910	33	322	389	437	0.0683441	1.20743	341	0.944282	1.14076	944875	945216	0.280429
USA300HOU_0911	36	94	67	550	0.101512	0.715789	428	0.219626	0.156542	945216	945644	0.285336
USA300HOU_0912	236	773	423	24385	0.00447586	0.547804	2405	0.321414	0.175884	945637	948042	0.145569
USA300HOU_0913	24	1058	1380	233	0.130367	1.30406	383	2.7624	3.60313	948173	948556	0.303864
USA300HOU_0914	37	1692	2640	487	0.0165826	1.55995	593	2.85329	4.45194	948620	949213	0.237228
USA300HOU_0915	77	2889	3322	2671	0.144502	1.14983	1127	2.56344	2.94765	950368	951495	0.307928
USA300HOU_0916	94	3179	4135	3747	0.0357032	1.30063	1190	2.67143	3.47479	951803	952993	0.262465
USA300HOU_0917	98	347	377	4647	0.335778	1.08621	1244	0.278939	0.303055	953102	954346	0.402559
USA300HOU_0918	83	1984	2799	3011	0.0804471	1.41058	929	2.13563	3.01292	954849	955778	0.280429
USA300HOU_0919	114	3025	3581	5997	0.157002	1.18374	1379	2.19362	2.59681	956020	957399	0.3112
USA300HOU_0920	97	2542	5170	4094	0.0593149	2.03343	1205	2.10954	4.29046	957389	958594	0.277573
USA300HOU_0921	92	13	30	3816	0.0147356	2.21429	1052	0.0123574	0.0285171	959224	960276	0.231748
USA300HOU_0922	61	2540	3442	1650	0.141624	1.35498	575	4.41739	5.98609	960601	961176	0.307312
USA300HOU_0923	49	2050	3004	992	0.069258	1.46514	524	3.91221	5.73282	961181	961705	0.280429
USA300HOU_0924	49	120	149	1058	0.0755738	1.23967	584	0.205479	0.255137	961712	962296	0.280429
USA300HOU_0925	290	84	84	39802	0.0175142	1	3476	0.0241657	0.0241657	962456	965932	0.238499
USA300HOU_0926	296	36	120	38924	5.78e-06	3.27027	3653	0.00985491	0.0328497	965933	969586	0.000577194
USA300HOU_0927	77	4136	5077	2589	0.0875907	1.22746	902	4.58537	5.6286	969752	970654	0.281318
USA300HOU_0928	32	1905	2529	445	0.185455	1.32739	389	4.89717	6.50129	970983	971372	0.319399
USA300HOU_0929	101	3511	4247	4513	0.0785513	1.20957	1316	2.66793	3.2272	971543	972859	0.280429
USA300HOU_0930	66	1293	1781	1884	0.0899991	1.37713	824	1.56917	2.16141	972911	973735	0.281361
USA300HOU_0931	25	1288	1297	306	0.457406	1.00698	308	4.18182	4.21104	973849	974157	0.483022
USA300HOU_0932	207	13438	11332	19932	0.110037	0.843292	1814	7.40794	6.24697	974704	976518	0.289481
USA300HOU_0933	210	9537	12781	18629	0.00297228	1.34011	2609	3.65542	4.89881	976721	979330	0.113883
USA300HOU_0934	82	4113	5350	3115	0.20796	1.30068	869	4.73303	6.1565	979389	980258	0.326259
USA300HOU_0935	114	2774	3386	5837	0.0920125	1.22054	1145	2.42271	2.95721	980368	981513	0.281361
USA300HOU_0936	81	2634	3580	2717	0.0295123	1.35901	641	4.1092	5.58502	981497	982138	0.258765
USA300HOU_0937	18	312	371	154	0.412101	1.1885	149	2.09396	2.48993	982129	982278	0.450743
USA300HOU_0938	145	3384	4101	9378	0.0550343	1.21182	1118	3.02683	3.66816	982131	983249	0.274098
USA300HOU_0939	35	1333	1638	549	0.230682	1.22864	434	3.07143	3.77419	984059	984493	0.338744
USA300HOU_0940	16	852	848	124	0.447508	0.995311	185	4.60541	4.58378	984750	984935	0.475688
USA300HOU_0941	75	11	12	2775	0.409805	1.08333	941	0.0116897	0.0127524	985230	986171	0.449147
USA300HOU_0942	87	5	13	3654	0.153936	2.33333	1244	0.00401929	0.0104502	986183	987427	0.3112
USA300HOU_0943	42	1223	1324	813	0.269744	1.08252	371	3.2965	3.56873	987482	987853	0.359958
USA300HOU_0944	91	1871	2602	3445	0.0248179	1.39049	926	2.02052	2.80994	988096	989022	0.253861
USA300HOU_0945	94	2422	2894	4016	0.140225	1.1948	1070	2.26355	2.70467	989022	990092	0.307232
USA300HOU_0946	74	1604	1687	2650	0.367651	1.05171	1082	1.48244	1.55915	990109	991191	0.422308
USA300HOU_0947	82	1709	2235	3053	0.154497	1.3076	941	1.81615	2.37513	991181	992122	0.3112
USA300HOU_0948	134	2510	3185	8158	0.0972435	1.26882	1655	1.51662	1.92447	992141	993796	0.283614
USA300HOU_0949	156	3969	5276	11029	0.0754889	1.32922	1715	2.31429	3.07638	994008	995723	0.280429
USA300HOU_0950	85	2641	3146	3436	0.291781	1.19114	986	2.6785	3.19067	995774	996760	0.372484
USA300HOU_0951	83	3310	3925	3224	0.238457	1.18574	980	3.37755	4.0051	996763	997743	0.341858
USA300HOU_0952	111	4013	4891	5542	0.0980008	1.21873	962	4.17152	5.0842	997736	998698	0.283756
USA300HOU_0953	90	3367	4225	3664	0.135093	1.25475	881	3.82179	4.79569	998710	999591	0.306334
USA300HOU_0954	85	17	24	3473	0.214026	1.38889	989	0.0171891	0.0242669	999633	1000622	0.328028
USA300HOU_0955	36	270	209	637	0.425087	0.774908	395	0.683544	0.529114	1000917	1001312	0.460344
USA300HOU_0956	56	3728	4411	1435	0.220966	1.18316	719	5.18498	6.13491	1001683	1002402	0.33228
USA300HOU_0957	94	1991	2595	3955	0.106881	1.30321	985	2.02132	2.63452	1002523	1003508	0.288425
USA300HOU_0958	171	7696	8903	13881	0.209337	1.15681	1808	4.25664	4.92423	1003556	1005364	0.326259
USA300HOU_0959	75	4473	4574	2759	0.42102	1.02257	806	5.54963	5.67494	1005824	1006630	0.457698
USA300HOU_0960	27	1618	1917	341	0.34526	1.18468	365	4.43288	5.25205	1006653	1007018	0.409018
USA300HOU_0961	54	1261	1605	1293	0.155724	1.27258	593	2.12648	2.70658	1007122	1007715	0.3112
USA300HOU_0962	35	213	301	580	0.347026	1.41121	347	0.613833	0.867435	1007901	1008248	0.409477
USA300HOU_0963	49	870	1165	1050	0.140849	1.33869	635	1.37008	1.83465	1008265	1008900	0.307232
USA300HOU_0964	59	16	16	1680	0.251824	1	809	0.0197775	0.0197775	1008917	1009726	0.34976
USA300HOU_0965	87	3076	4109	3295	0.0704482	1.33572	854	3.60187	4.81148	1009723	1010577	0.280429
USA300HOU_0966	127	3758	4695	7259	0.084224	1.24927	1385	2.71336	3.38989	1010598	1011983	0.280429
USA300HOU_0967	170	4079	4975	13243	0.0910743	1.21961	1844	2.21204	2.69794	1011993	1013837	0.281361
USA300HOU_0968	14	299	454	95	0.46332	1.51667	116	2.57759	3.91379	1013905	1014021	0.485177
USA300HOU_0969	68	5	8	2274	0.354284	1.5	770	0.00649351	0.0103896	1014115	1014885	0.413578
USA300HOU_0970	116	4592	6211	6015	0.0815436	1.35249	1085	4.23226	5.72442	1015080	1016165	0.280429
USA300HOU_0971	146	3825	4446	10081	0.211727	1.16231	1568	2.43941	2.83546	1016507	1018075	0.327652
USA300HOU_0972	75	1239	1443	2709	0.349454	1.16452	758	1.63456	1.90369	1018217	1018975	0.409477
USA300HOU_0973	38	1051	1463	574	0.063315	1.39163	509	2.06483	2.87426	1019169	1019678	0.280284
USA300HOU_0974	122	1857	2666	6251	0.0149865	1.43541	1190	1.5605	2.24034	1019791	1020981	0.231748
USA300HOU_0975	112	130	148	5878	0.0759064	1.1374	1175	0.110638	0.125957	1020959	1022134	0.280429
USA300HOU_0976	113	13	26	6051	0.0747558	1.92857	1481	0.00877785	0.0175557	1022567	1024048	0.280429
USA300HOU_0977	19	766	1278	134	0.0919094	1.66754	251	3.05179	5.09163	1024041	1024292	0.281361
USA300HOU_0978	110	2619	3847	5054	0.0174039	1.4687	1562	1.6767	2.46287	1024292	1025854	0.238499
USA300HOU_0979	68	415	508	2236	0.330302	1.22356	803	0.516812	0.632628	1026156	1026959	0.399018
USA300HOU_0980	180	6066	7862	14805	0.0785237	1.29603	2309	2.62711	3.40494	1027193	1029502	0.280429
USA300HOU_0981	147	3232	4262	9305	0.0197327	1.31859	1358	2.37997	3.13844	1029519	1030877	0.245376
USA300HOU_0982	130	4342	5301	7661	0.0964059	1.22082	1511	2.87359	3.50827	1031016	1032527	0.283614
USA300HOU_0983	47	1309	1741	1013	0.246224	1.32977	569	2.30053	3.05975	1033014	1033583	0.345782
USA300HOU_0984	153	5396	6838	10451	0.0522356	1.26719	1481	3.64348	4.61715	1041289	1042770	0.274098
USA300HOU_0985	73	1980	1953	2627	0.442964	0.986371	959	2.06465	2.0365	1043692	1044651	0.47307
USA300HOU_0986	13	414	713	65	0.162433	1.72048	131	3.16031	5.44275	1044697	1044828	0.311233
USA300HOU_0987	23	548	937	215	0.14055	1.70856	215	2.54884	4.35814	1044892	1045107	0.307232
USA300HOU_0988	56	2433	3118	1409	0.178822	1.28143	551	4.41561	5.6588	1045272	1045823	0.318112
USA300HOU_0989	99	7	59	4462	0.00891877	7.5	938	0.00746269	0.0628998	1045875	1046813	0.204474
USA300HOU_0990	123	2956	3010	7286	0.309043	1.01826	1370	2.15766	2.19708	1046986	1048356	0.385374
USA300HOU_0991	143	2771	1932	9800	0.271096	0.69733	1673	1.65631	1.15481	1048343	1050016	0.360731
USA300HOU_0992	71	1784	1634	2509	0.48208	0.915966	803	2.22167	2.03487	1050003	1050806	0.496586
USA300HOU_0993	60	317	272	1611	0.149508	0.858491	821	0.386114	0.331303	1050799	1051620	0.309928
USA300HOU_0994	29	478	538	393	0.336989	1.12526	329	1.45289	1.63526	1051859	1052188	0.403001
USA300HOU_0995	109	2056	2688	5293	0.0804204	1.30724	1181	1.7409	2.27604	1052226	1053407	0.280429
USA300HOU_0996	77	1734	2011	2749	0.217991	1.15965	1010	1.71683	1.99109	1053489	1054499	0.330472
USA300HOU_0997	351	18370	22581	55098	0.00773222	1.22922	3770	4.87268	5.98966	1058166	1061936	0.191389
USA300HOU_0998	34	1244	1515	504	0.183327	1.21767	449	2.7706	3.37416	1062164	1062613	0.318598
USA300HOU_0999	43	698	1001	707	0.0299843	1.43348	470	1.48511	2.12979	1062753	1063223	0.259029
USA300HOU_1000	102	2300	3830	4133	0.00558616	1.66493	1217	1.88989	3.14708	1063271	1064488	0.163505
USA300HOU_1001	137	3157	3057	9080	0.320857	0.968334	1193	2.64627	2.56245	1064939	1066132	0.394147
USA300HOU_1002	24	91	58	247	0.175016	0.641304	290	0.313793	0.2	1066669	1066959	0.31791
USA300HOU_1003	55	260	107	1430	0.279457	0.413793	605	0.429752	0.17686	1066956	1067561	0.366623
USA300HOU_1004	172	595	445	14735	0.472385	0.748322	1988	0.299296	0.223843	1067551	1069539	0.491358
USA300HOU_1005	87	512	247	3288	0.0559637	0.483431	1100	0.465455	0.224545	1069539	1070639	0.277045
USA300HOU_1006	6	94	92	13	0.233625	0.978947	122	0.770492	0.754098	1070941	1071063	0.339229
USA300HOU_1007	32	1249	1706	458	0.236008	1.3656	317	3.94006	5.3817	1071211	1071528	0.340617
USA300HOU_1008	70	1005	1330	2153	0.107743	1.32306	860	1.1686	1.54651	1072333	1073193	0.288707
USA300HOU_1009	31	391	433	440	0.282791	1.10714	482	0.811203	0.89834	1073394	1073876	0.368206
USA300HOU_1010	86	1577	2002	3478	0.249745	1.26933	1124	1.40302	1.78114	1073863	1074987	0.348224
USA300HOU_1011	64	1240	1517	1855	0.177838	1.22321	704	1.76136	2.15483	1074991	1075695	0.318112
USA300HOU_1012	27	861	1316	309	0.170496	1.52784	263	3.27376	5.0038	1075695	1075958	0.315048
USA300HOU_1013	60	1235	1573	1530	0.0775003	1.27346	671	1.84054	2.34426	1075960	1076631	0.280429
USA300HOU_1014	176	3271	4374	13953	0.0533733	1.3371	2189	1.49429	1.99817	1076624	1078813	0.274098
USA300HOU_1015	119	2801	3585	6595	0.179518	1.2798	1484	1.88747	2.41577	1078792	1080276	0.318112
USA300HOU_1016	81	915	1418	2634	0.0146789	1.54913	1028	0.890078	1.37938	1080269	1081297	0.231748
USA300HOU_1017	128	2622	2874	7387	0.0862053	1.09607	1487	1.76328	1.93275	1081872	1083359	0.281318
USA300HOU_1018	95	2277	2639	4148	0.168326	1.15891	1247	1.82598	2.11628	1083381	1084628	0.314907
USA300HOU_1019	91	5338	6529	3713	0.114711	1.22308	806	6.62283	8.1005	1084893	1085699	0.292504
USA300HOU_1020	103	4636	5798	4886	0.164046	1.25059	1400	3.31143	4.14143	1085692	1087092	0.312063
USA300HOU_1021	55	1962	2271	1397	0.246693	1.15741	575	3.41217	3.94957	1087107	1087682	0.346038
USA300HOU_1022	136	1336	1545	8775	0.230429	1.15632	1295	1.03166	1.19305	1088552	1089847	0.338681
USA300HOU_1023	102	4523	5259	4593	0.0744457	1.16269	1172	3.85922	4.4872	1090272	1091444	0.280429
USA300HOU_1024	38	1083	1526	580	0.0712652	1.40867	542	1.99815	2.8155	1091498	1092040	0.280429
USA300HOU_1025	19	394	350	171	0.395648	0.888608	266	1.4812	1.31579	1092194	1092460	0.440011
USA300HOU_1026	144	6286	5326	9877	0.243793	0.847304	1718	3.65891	3.10012	1092463	1094181	0.34449
USA300HOU_1027	15	320	464	94	0.231806	1.4486	233	1.37339	1.99142	1094418	1094651	0.338865
USA300HOU_1028	124	2884	3897	6715	0.0420147	1.35113	1361	2.11903	2.86334	1094849	1096210	0.269772
USA300HOU_1029	97	1506	1856	4344	0.176712	1.23225	1019	1.47792	1.82139	1096207	1097226	0.318112
USA300HOU_1030	51	855	1092	1248	0.362903	1.27687	662	1.29154	1.64955	1097359	1098021	0.41898
USA300HOU_1031	167	174	43	12779	0.00387278	0.251429	1697	0.102534	0.0253388	1098370	1100067	0.136317
USA300HOU_1032	18	29	35	154	0.346576	1.2	218	0.133028	0.16055	1100067	1100285	0.409477
USA300HOU_1033	17	538	703	134	0.365151	1.30612	122	4.40984	5.7623	1100314	1100436	0.420126
USA300HOU_1034	42	273	288	779	0.0724871	1.05474	551	0.495463	0.522686	1100766	1101317	0.280429
USA300HOU_1035	58	3508	4636	1404	0.0630065	1.32146	626	5.60383	7.40575	1101682	1102308	0.280284
USA300HOU_1036	72	324	934	1804	0.000676587	2.87692	1112	0.291367	0.839928	1102479	1103591	0.0461564
USA300HOU_1037	61	319	691	1427	0.0117406	2.1625	977	0.32651	0.707267	1103595	1104572	0.216043
USA300HOU_1038	88	398	961	3201	0.020731	2.41103	1292	0.30805	0.743808	1104663	1105955	0.246713
USA300HOU_1039	109	266	677	4676	0.00157055	2.53933	1406	0.189189	0.481508	1105959	1107365	0.0716912
USA300HOU_1040	23	510	737	233	0.247288	1.44423	275	1.85455	2.68	1107533	1107808	0.346525
USA300HOU_1041	50	2492	2902	1175	0.303871	1.16446	539	4.62338	5.38404	1107952	1108491	0.380963
USA300HOU_1042	97	4318	2502	4551	0.347015	0.579532	1094	3.94698	2.28702	1108504	1109598	0.409477
USA300HOU_1043	98	1763	2062	4440	0.180803	1.1695	1073	1.64306	1.92171	1111203	1112276	0.318112
USA300HOU_1044	93	924	1471	3485	0.0106827	1.59135	1019	0.906771	1.44357	1112350	1113369	0.21538
USA300HOU_1045	42	1033	1405	782	0.186077	1.35977	419	2.46539	3.35322	1113652	1114071	0.319533
USA300HOU_1046	13	268	310	73	0.286112	1.15613	104	2.57692	2.98077	1114110	1114214	0.368991
USA300HOU_1047	143	4259	4622	9833	0.287911	1.08521	1847	2.3059	2.50244	1117734	1119581	0.370076
USA300HOU_1048	12	380	447	58	0.217815	1.17585	167	2.27545	2.67665	1119721	1119888	0.330472
USA300HOU_1049	43	1058	1411	804	0.148818	1.33333	482	2.19502	2.92739	1119890	1120372	0.309928
USA300HOU_1050	18	1095	1022	150	0.363869	0.933394	275	3.98182	3.71636	1120513	1120788	0.419341
USA300HOU_1051	134	24	45	8708	0.135733	1.84	1238	0.0193861	0.0363489	1121090	1122328	0.306597
USA300HOU_1052	288	14028	10024	38404	0.0616881	0.714591	3452	4.06373	2.90382	1122882	1126334	0.280284
USA300HOU_1053	103	524	574	5294	0.489941	1.09524	1070	0.48972	0.536449	1126474	1127544	0.5
USA300HOU_1054	93	307	186	4151	0.298735	0.607143	911	0.336992	0.204171	1127825	1128736	0.377698
USA300HOU_1055	49	227	180	1081	0.188237	0.79386	461	0.492408	0.390456	1128761	1129222	0.3201
USA300HOU_1056	93	1555	2640	3493	0.0113006	1.6973	1037	1.49952	2.54581	1129549	1130586	0.216043
USA300HOU_1058	31	712	933	409	0.159884	1.30996	434	1.64055	2.14977	1130602	1131036	0.3112
USA300HOU_1059	26	1262	1578	275	0.128185	1.2502	254	4.9685	6.2126	1132264	1132518	0.30205
USA300HOU_1060	36	942	1103	638	0.457363	1.17073	389	2.42159	2.83548	1132521	1132910	0.483022
USA300HOU_1061	53	1325	1600	1234	0.140255	1.20739	542	2.44465	2.95203	1132980	1133522	0.307232
USA300HOU_1062	44	5	22	958	0.442773	3.83333	482	0.0103734	0.0456432	1133524	1134006	0.473046
USA300HOU_1063	103	3163	2707	5105	0.32087	0.855879	1139	2.777	2.37665	1134068	1135207	0.394147
USA300HOU_1064	79	2159	2806	2752	0.100012	1.29954	1052	2.05228	2.6673	1138438	1139490	0.285259
USA300HOU_1065	61	2826	3399	1778	0.337455	1.20269	683	4.13763	4.97657	1139699	1140382	0.403016
USA300HOU_1066	90	3651	4384	3699	0.156718	1.20071	1076	3.39312	4.07435	1140382	1141458	0.3112
USA300HOU_1067	70	1458	1660	2361	0.355365	1.13845	878	1.66059	1.89066	1141455	1142333	0.41405
USA300HOU_1068	100	2571	3233	4395	0.0694193	1.25739	965	2.66425	3.35026	1142346	1143311	0.280429
USA300HOU_1069	28	914	1163	353	0.263702	1.27213	323	2.82972	3.60062	1144126	1144449	0.357525
USA300HOU_1070	9	293	365	39	0.482346	1.2449	107	2.73832	3.41121	1144486	1144593	0.496586
USA300HOU_1071	14	451	603	81	0.230998	1.33628	98	4.60204	6.15306	1144638	1144736	0.338849
USA300HOU_1072	58	972	1218	1375	0.0448033	1.25283	740	1.31351	1.64595	1144833	1145573	0.273795
USA300HOU_1073	77	14	17	2733	0.0573291	1.2	1058	0.0132325	0.0160681	1145954	1147012	0.277573
USA300HOU_1074	192	43	52	18044	0.24044	1.20455	2402	0.0179017	0.0216486	1147012	1149414	0.342593
USA300HOU_1075	73	920	1445	2309	0.0787558	1.57003	956	0.962343	1.51151	1149585	1150541	0.280429
USA300HOU_1076	24	1032	1386	235	0.139397	1.34269	266	3.8797	5.21053	1150893	1151159	0.307232
USA300HOU_1077	49	1714	2193	1081	0.198796	1.2793	521	3.28983	4.20921	1151160	1151681	0.324154
USA300HOU_1078	151	3411	4963	9891	0.0229399	1.45487	1712	1.99241	2.89895	1151754	1153466	0.253861
USA300HOU_1079	192	681	1705	13472	1.26e-06	2.50147	2348	0.290034	0.72615	1153476	1155824	0.000136015
USA300HOU_1080	23	44	44	254	0.375397	1	314	0.140127	0.140127	1155997	1156311	0.42665
USA300HOU_1081	11	295	358	55	0.370484	1.21284	95	3.10526	3.76842	1156374	1156469	0.424056
USA300HOU_1082	149	3565	4652	10184	0.107902	1.30482	1781	2.00168	2.61202	1156635	1158416	0.288707
USA300HOU_1083	57	1045	1131	1473	0.19581	1.08222	614	1.70195	1.84202	1158740	1159354	0.322544
USA300HOU_1084	132	3203	4218	7806	0.0711833	1.31679	1766	1.8137	2.38845	1159406	1161172	0.280429
USA300HOU_1085	57	1037	1254	1426	0.129263	1.20906	815	1.27239	1.53865	1161172	1161987	0.303328
USA300HOU_1086	68	3	17	2103	0.0327983	4.5	800	0.00375	0.02125	1162223	1163023	0.259526
USA300HOU_1087	46	1206	1454	931	0.15988	1.20547	587	2.05451	2.477	1163035	1163622	0.3112
USA300HOU_1088	41	51696	29235	732	0.158113	0.565526	503	102.775	58.1213	1163615	1164118	0.3112
USA300HOU_1089	17	313	412	134	0.362956	1.31529	167	1.87425	2.46707	1164246	1164413	0.41898
USA300HOU_1090	26	437	451	322	0.387199	1.03196	329	1.32827	1.37082	1164607	1164936	0.434355
USA300HOU_1091	13	183	284	83	0.489707	1.54891	116	1.57759	2.44828	1165098	1165214	0.5
USA300HOU_1092	33	576	667	489	0.237103	1.15771	401	1.43641	1.66334	1165305	1165706	0.340856
USA300HOU_1093	57	1274	1489	1515	0.267996	1.16863	506	2.51779	2.94269	1166378	1166884	0.359168
USA300HOU_1094	42	956	1230	769	0.156497	1.28631	497	1.92354	2.47485	1167143	1167640	0.3112
USA300HOU_1095	38	944	1128	661	0.266257	1.19471	350	2.69714	3.22286	1167794	1168144	0.358683
USA300HOU_1096	4	64	65	8	0.441926	1.01538	131	0.48855	0.496183	1168459	1168590	0.472537
USA300HOU_1097	15	388	440	110	0.475145	1.13368	185	2.0973	2.37838	1168797	1168982	0.492763
USA300HOU_1098	18	444	514	153	0.393872	1.1573	233	1.90558	2.20601	1169604	1169837	0.439084
USA300HOU_1099	89	1576	1945	3672	0.200507	1.23399	959	1.64338	2.02815	1170314	1171273	0.32449
USA300HOU_1100	18	342	520	119	0.0908212	1.51895	146	2.34247	3.56164	1171946	1172092	0.281361
USA300HOU_1101	18	587	763	151	0.368573	1.29932	197	2.9797	3.8731	1172076	1172273	0.422846
USA300HOU_1102	19	684	788	155	0.2371	1.15182	248	2.75806	3.17742	1172305	1172553	0.340856
USA300HOU_1103	80	2105	2450	3168	0.457093	1.16382	716	2.93994	3.42179	1172718	1173434	0.483022
USA300HOU_1104	75	1953	2151	2761	0.42423	1.10133	725	2.69379	2.9669	1173542	1174267	0.460344
USA300HOU_1105	67	1110	1374	2061	0.206881	1.23762	725	1.53103	1.89517	1174362	1175087	0.326259
USA300HOU_1106	74	1627	1889	2552	0.237126	1.16093	1001	1.62537	1.88711	1175525	1176526	0.340856
USA300HOU_1107	71	1741	2304	2401	0.312951	1.32319	932	1.86803	2.4721	1176549	1177481	0.388584
USA300HOU_1108	143	2727	3630	9258	0.082735	1.33101	1556	1.75257	2.3329	1177653	1179209	0.280429
USA300HOU_1109	26	716	695	322	0.39176	0.970711	227	3.15419	3.06167	1179517	1179744	0.437601
USA300HOU_1110	97	2607	3102	4348	0.180646	1.1898	947	2.7529	3.27561	1180049	1180996	0.318112
USA300HOU_1111	15	1000	1323	100	0.316625	1.32268	188	5.31915	7.03723	1181245	1181433	0.391832
USA300HOU_1112	13	161	183	72	0.268242	1.1358	134	1.20149	1.36567	1182345	1182479	0.359256
USA300HOU_1113	11	304	299	60	0.5	0.983607	134	2.26866	2.23134	1182536	1182670	0.5
USA300HOU_1114	57	1406	1742	1451	0.162683	1.23881	695	2.02302	2.50647	1182794	1183489	0.311233
USA300HOU_1115	33	1361	1592	525	0.403546	1.1696	440	3.09318	3.61818	1183598	1184038	0.446514
USA300HOU_1116	7	63	74	24	0.5	1.17188	104	0.605769	0.711538	1184072	1184176	0.5
USA300HOU_1117	126	1697	1593	7683	0.329057	0.938751	1613	1.05208	0.987601	1184233	1185846	0.398941
USA300HOU_1118	35	419	621	553	0.244943	1.48095	431	0.972158	1.44084	1185990	1186421	0.34549
USA300HOU_1119	67	611	686	2165	0.359409	1.12255	935	0.653476	0.73369	1186437	1187372	0.417585
USA300HOU_1120	40	1	6	759	0.151058	3.5	401	0.00249377	0.0149626	1187386	1187787	0.309928
USA300HOU_1121	166	18	78	12360	0.000893655	4.15789	2234	0.0080573	0.034915	1187768	1190002	0.0560892
USA300HOU_1122	92	17	34	3915	0.0637371	1.94444	965	0.0176166	0.0352332	1190294	1191259	0.280284
USA300HOU_1123	127	22	36	7920	0.32597	1.6087	1349	0.0163084	0.0266864	1191261	1192610	0.397098
USA300HOU_1124	109	123	200	5722	0.217052	1.62097	1319	0.0932525	0.15163	1192626	1193945	0.330302
USA300HOU_1125	48	834	1859	747	0.00149295	2.22754	674	1.23739	2.75816	1197737	1198411	0.0707759
USA300HOU_1126	41	70	1022	228	3.35e-10	14.4085	563	0.124334	1.81528	1198408	1198971	5.21e-08
USA300HOU_1127	32	1212	1533	464	0.261605	1.26463	290	4.17931	5.28621	1198983	1199273	0.35641
USA300HOU_1128	72	1743	2504	2167	0.0445988	1.43635	806	2.16253	3.1067	1199356	1200162	0.273795
USA300HOU_1129	40	281	343	719	0.216094	1.21986	617	0.455429	0.555916	1200186	1200803	0.32956
USA300HOU_1130	223	140	141	23339	0.0168363	1.00709	2753	0.0508536	0.0512169	1201024	1203777	0.237228
USA300HOU_1131	79	1890	2359	2827	0.153173	1.24802	797	2.37139	2.95985	1204067	1204864	0.311066
USA300HOU_1132	35	1130	1315	581	0.360002	1.16357	314	3.59873	4.1879	1204925	1205239	0.417585
USA300HOU_1133	58	923	1057	1590	0.30572	1.14502	491	1.87984	2.15275	1205688	1206179	0.382937
USA300HOU_1134	81	122	109	3020	0.142319	0.894309	917	0.133043	0.118866	1206179	1207096	0.307312
USA300HOU_1136	48	2664	2966	1088	0.320745	1.11332	527	5.05503	5.62808	1207495	1208022	0.394147
USA300HOU_1137	126	1821	2232	7058	0.0630198	1.22558	1316	1.38374	1.69605	1208231	1209547	0.280284
USA300HOU_1138	78	86	115	2782	0.135201	1.33333	881	0.0976163	0.130533	1209575	1210456	0.306334
USA300HOU_1139	97	99	157	3971	0.011401	1.58	1277	0.0775254	0.122944	1210471	1211748	0.216043
USA300HOU_1140	89	128	192	3442	0.0320871	1.49612	1100	0.116364	0.174545	1211750	1212850	0.259526
USA300HOU_1141	253	278	413	28844	0.0114768	1.48387	3173	0.0876142	0.130161	1212843	1216016	0.216043
USA300HOU_1142	54	63	56	1282	0.0977054	0.890625	695	0.0906475	0.0805755	1216123	1216818	0.283614
USA300HOU_1143	56	100	133	1351	0.0786831	1.32673	611	0.163666	0.217676	1216818	1217429	0.280429
USA300HOU_1144	22	1348	1677	206	0.202294	1.24388	212	6.35849	7.91038	1217459	1217671	0.324686
USA300HOU_1145	34	609	795	511	0.206863	1.30492	401	1.5187	1.98254	1218108	1218509	0.326259
USA300HOU_1146	147	3188	3388	10101	0.166174	1.06272	1697	1.87861	1.99646	1218772	1220469	0.313411
USA300HOU_1147	57	112	179	1461	0.0630265	1.59292	623	0.179775	0.287319	1220744	1221367	0.280284
USA300HOU_1148	16	665	776	112	0.285782	1.16667	218	3.05046	3.55963	1221367	1221585	0.368991
USA300HOU_1149	91	17	64	4082	0.392402	3.61111	1205	0.0141079	0.053112	1221795	1223000	0.438144
USA300HOU_1150	178	66	81	14518	0.00148584	1.22388	2408	0.0274086	0.0336379	1223000	1225408	0.0707759
USA300HOU_1151	74	1649	2018	2429	0.118475	1.22364	953	1.73033	2.11752	1225914	1226867	0.295168
USA300HOU_1152	38	591	780	657	0.252424	1.31926	488	1.21107	1.59836	1227532	1228020	0.34976
USA300HOU_1153	76	83	37	2601	0.0715309	0.452381	935	0.0887701	0.0395722	1228013	1228948	0.280429
USA300HOU_1154	109	2787	4041	4987	0.0201775	1.44978	1307	2.13236	3.09181	1228945	1230252	0.245376
USA300HOU_1155	74	2421	2603	2470	0.152731	1.07514	1094	2.21298	2.37934	1230255	1231349	0.310908
USA300HOU_1156	66	1355	1769	1821	0.0519618	1.30531	743	1.82369	2.38089	1231356	1232099	0.274098
USA300HOU_1157	165	3320	4590	11837	0.020087	1.38241	1994	1.66499	2.30191	1232096	1234090	0.245376
USA300HOU_1158	77	9	47	2616	0.00732234	4.8	875	0.0102857	0.0537143	1234318	1235193	0.186187
USA300HOU_1159	53	1	3	1351	0.157442	2	644	0.0015528	0.00465839	1235194	1235838	0.3112
USA300HOU_1160	51	49	43	1277	0.397454	0.88	641	0.0764431	0.0670827	1235845	1236486	0.441317
USA300HOU_1161	40	5350	6250	749	0.313493	1.16819	374	14.3048	16.7112	1237498	1237872	0.388743
USA300HOU_1162	122	6500	6811	7266	0.375086	1.04784	1646	3.94897	4.13791	1237887	1239533	0.426469
USA300HOU_1163	155	296	418	10194	0.00366475	1.41077	2060	0.143689	0.202913	1239723	1241783	0.133121
USA300HOU_1164	44	1149	1433	873	0.214729	1.24696	572	2.00874	2.50524	1241986	1242558	0.328914
USA300HOU_1165	85	17	10	3492	0.223413	0.611111	986	0.0172414	0.010142	1242563	1243549	0.333628
USA300HOU_1166	65	9	18	1985	0.136648	1.9	926	0.00971922	0.0194384	1243542	1244468	0.306675
USA300HOU_1167	57	9	10	1544	0.18793	1.1	740	0.0121622	0.0135135	1244455	1245195	0.3201
USA300HOU_1168	8	696	705	32	0.479061	1.01291	155	4.49032	4.54839	1245176	1245331	0.495538
USA300HOU_1169	16	1	2	127	0.5	1.5	233	0.00429185	0.00858369	1245438	1245671	0.5
USA300HOU_1170	57	440	618	1373	0.0740691	1.40363	731	0.601915	0.845417	1245787	1246518	0.280429
USA300HOU_1171	282	1190	1227	38553	0.252642	1.03107	3566	0.333707	0.344083	1246665	1250231	0.34976
USA300HOU_1172	90	29	72	3650	0.0160387	2.43333	1250	0.0232	0.0576	1250231	1251481	0.236107
USA300HOU_1173	273	5228	7258	32706	0.00647551	1.38822	2606	2.00614	2.78511	1256028	1258634	0.170873
USA300HOU_1174	74	84	89	2702	0.407359	1.05882	884	0.0950226	0.100679	1259035	1259919	0.448399
USA300HOU_1175	55	897	1314	1261	0.0659791	1.46437	767	1.16949	1.71317	1259903	1260670	0.280429
USA300HOU_1176	84	112	153	3322	0.197592	1.36283	1166	0.0960549	0.131218	1260779	1261945	0.323778
USA300HOU_1177	59	232	193	1700	0.405351	0.832618	908	0.255507	0.212555	1261967	1262875	0.447599
USA300HOU_1178	109	2409	2936	5308	0.0865343	1.21867	1151	2.09296	2.55083	1263069	1264220	0.281318
USA300HOU_1179	132	2920	3347	7825	0.0758369	1.14618	1244	2.34727	2.69051	1264248	1265492	0.280429
USA300HOU_1180	92	1929	2304	3820	0.126568	1.1943	872	2.21216	2.6422	1265665	1266537	0.300385
USA300HOU_1181	149	1041	1333	10573	0.171365	1.28023	2075	0.501687	0.64241	1266711	1268786	0.315048
USA300HOU_1182	106	3728	4994	4736	0.0241602	1.3395	1307	2.85233	3.82096	1268942	1270249	0.253861
USA300HOU_1183	68	65	103	1956	0.0350206	1.57576	896	0.0725446	0.114955	1270666	1271562	0.262465
USA300HOU_1184	37	1083	1503	565	0.0999976	1.38745	545	1.98716	2.7578	1271559	1272104	0.285259
USA300HOU_1185	101	2644	3437	4485	0.0694459	1.29981	1403	1.88453	2.44975	1272170	1273573	0.280429
USA300HOU_1186	74	1152	1169	2548	0.233155	1.01474	773	1.4903	1.51229	1273598	1274371	0.338947
USA300HOU_1188	56	58	88	1426	0.0935472	1.50847	767	0.0756193	0.114733	1274713	1275480	0.281361
USA300HOU_1189	13	214	236	83	0.479345	1.10233	113	1.89381	2.0885	1275514	1275627	0.495648
USA300HOU_1190	56	0	8	1400	0.00623964	9	881	0	0.00908059	1275662	1276543	0.16781
USA300HOU_1191	60	13	21	1654	0.103745	1.57143	722	0.0180055	0.0290859	1276680	1277402	0.287588
USA300HOU_1192	78	54	67	2872	0.17773	1.23636	770	0.0701299	0.087013	1278348	1279118	0.318112
USA300HOU_1193	77	34	28	2925	0.403729	0.828571	782	0.0434783	0.0358056	1279125	1279907	0.446514
USA300HOU_1194	120	919	1481	6097	0.0179543	1.61087	1286	0.714619	1.15163	1280169	1281455	0.241433
USA300HOU_1195	135	41	32	8644	0.0579613	0.785714	1703	0.0240752	0.0187904	1281475	1283178	0.277573
USA300HOU_1196	343	73	103	56912	0.067764	1.40541	4310	0.0169374	0.0238979	1283442	1287752	0.280429
USA300HOU_1197	37	483	206	515	0.0313603	0.427686	467	1.03426	0.441113	1288042	1288509	0.259526
USA300HOU_1198	84	11	43	3306	0.101059	3.66667	1175	0.0093617	0.0365957	1288530	1289705	0.285336
USA300HOU_1199	18	1	14	124	0.0355985	7.5	284	0.00352113	0.0492958	1289726	1290010	0.262465
USA300HOU_1200	25	103	87	307	0.459006	0.846154	317	0.324921	0.274448	1290007	1290324	0.483213
USA300HOU_1201	146	25	45	10133	0.104226	1.76923	2117	0.0118092	0.0212565	1290329	1292446	0.288064
USA300HOU_1202	32	32	60	427	0.0760844	1.84848	350	0.0914286	0.171429	1292832	1293182	0.280429
USA300HOU_1203	82	2453	2151	3269	0.379729	0.876936	917	2.67503	2.34569	1293351	1294268	0.429747
USA300HOU_1204	80	43	104	3034	0.190105	2.38636	971	0.0442842	0.107106	1294283	1295254	0.320703
USA300HOU_1205	26	30	17	299	0.18626	0.580645	269	0.111524	0.063197	1295369	1295638	0.319568
USA300HOU_1206	150	1666	1837	10567	0.179663	1.10258	2096	0.794847	0.876431	1296008	1298104	0.318112
USA300HOU_1207	157	42	79	11085	0.00864317	1.86047	1673	0.0251046	0.0472206	1298340	1300013	0.204015
USA300HOU_1208	200	1774	2122	18797	0.1453	1.19606	2378	0.746005	0.892347	1300260	1302638	0.308115
USA300HOU_1209	60	1120	1174	1786	0.47167	1.04817	713	1.57083	1.64656	1302643	1303356	0.490796
USA300HOU_1210	115	3011	3327	6377	0.320429	1.10491	1265	2.38024	2.63004	1303387	1304652	0.394147
USA300HOU_1211	109	1462	1856	5456	0.145528	1.26931	1286	1.13686	1.44323	1304652	1305938	0.308366
USA300HOU_1212	60	504	486	1710	0.318465	0.964356	704	0.715909	0.690341	1305938	1306642	0.393092
USA300HOU_1213	69	2354	3326	2077	0.098328	1.41274	827	2.84643	4.02177	1306747	1307574	0.284409
USA300HOU_1214	41	380	572	736	0.167665	1.50394	392	0.969388	1.45918	1307593	1307985	0.314738
USA300HOU_1215	62	2	14	1640	0.00404517	5	578	0.00346021	0.0242215	1308019	1308597	0.136317
USA300HOU_1216	107	2281	2863	4975	0.0485052	1.25504	1151	1.98175	2.4874	1308824	1309975	0.274098
USA300HOU_1217	83	74	121	3190	0.0818288	1.62667	1043	0.0709492	0.116012	1310140	1311183	0.280429
USA300HOU_1218	106	130	118	5439	0.307838	0.908397	1559	0.0833868	0.0756895	1311537	1313096	0.384624
USA300HOU_1219	20	446	570	161	0.151839	1.2774	215	2.07442	2.65116	1313393	1313608	0.310113
USA300HOU_1220	64	604	650	1942	0.306191	1.07603	797	0.757842	0.815558	1313782	1314579	0.38323
USA300HOU_1221	152	590	770	10697	0.11927	1.30457	1760	0.335227	0.4375	1314719	1316479	0.295217
USA300HOU_1222	75	464	393	2806	0.490643	0.847312	866	0.535797	0.453811	1316480	1317346	0.5
USA300HOU_1223	28	604	754	380	0.425123	1.24793	293	2.06143	2.57338	1317440	1317733	0.460344
USA300HOU_1224	139	3366	4545	8185	0.0135793	1.35016	1544	2.18005	2.94365	1317867	1319411	0.231748
USA300HOU_1225	26	344	539	288	0.181722	1.56522	365	0.942466	1.47671	1319412	1319777	0.318112
USA300HOU_1226	55	924	1359	1307	0.109636	1.47027	491	1.88187	2.76782	1319804	1320295	0.289481
USA300HOU_1227	230	5482	6594	25310	0.21124	1.20281	2618	2.09396	2.51872	1320598	1323216	0.327516
USA300HOU_1228	173	4789	6648	12910	0.0135552	1.3881	2009	2.38377	3.30911	1323229	1325238	0.231748
USA300HOU_1229	57	1628	1833	1555	0.348393	1.12584	542	3.00369	3.38192	1325244	1325786	0.409477
USA300HOU_1230	60	1858	2228	1580	0.125052	1.19903	818	2.27139	2.72372	1326251	1327069	0.300028
USA300HOU_1231	98	1648	2449	3956	0.0164561	1.48575	1496	1.1016	1.63703	1327198	1328694	0.237228
USA300HOU_1232	147	1601	1666	10140	0.178938	1.04057	1721	0.930273	0.968042	1328804	1330525	0.318112
USA300HOU_1233	93	3192	3815	3996	0.185565	1.19511	914	3.49234	4.17396	1330675	1331589	0.319399
USA300HOU_1234	79	943	933	3009	0.348775	0.989407	935	1.00856	0.997861	1331607	1332542	0.409477
USA300HOU_1235	15	490	644	108	0.442198	1.31365	233	2.103	2.76395	1332557	1332790	0.472612
USA300HOU_1236	37	962	1557	539	0.0581575	1.61786	476	2.02101	3.27101	1333012	1333488	0.277573
USA300HOU_1237	104	2092	2813	4861	0.103716	1.34448	1238	1.68982	2.27221	1333600	1334838	0.287588
USA300HOU_1238	99	1443	1755	4257	0.0542284	1.21607	1238	1.16559	1.41761	1334857	1336095	0.274098
USA300HOU_1239	25	183	109	310	0.482951	0.597826	368	0.497283	0.296196	1336338	1336706	0.496805
USA300HOU_1240	113	5	17	6038	0.0565913	3	1340	0.00373134	0.0126866	1336725	1338065	0.277573
USA300HOU_1241	23	341	440	225	0.19387	1.28947	197	1.73096	2.2335	1338558	1338755	0.322192
USA300HOU_1242	25	475	717	265	0.18168	1.5084	212	2.24057	3.38208	1339456	1339668	0.318112
USA300HOU_1243	26	994	1245	320	0.374275	1.25226	206	4.82524	6.04369	1339962	1340168	0.426143
USA300HOU_1244	14	354	379	84	0.267084	1.07042	110	3.21818	3.44545	1340869	1340979	0.358683
USA300HOU_1245	18	212	319	136	0.207258	1.50235	185	1.14595	1.72432	1341407	1341592	0.326259
USA300HOU_1246	10	90	102	46	0.408347	1.13187	104	0.865385	0.980769	1342104	1342208	0.44877
USA300HOU_1247	13	143	184	76	0.34712	1.28472	173	0.82659	1.06358	1342163	1342336	0.409477
USA300HOU_1248	32	1208	1196	491	0.391185	0.990074	251	4.81275	4.76494	1342337	1342588	0.437238
USA300HOU_1249	56	1034	1275	1430	0.211701	1.23285	584	1.77055	2.18322	1342634	1343218	0.327652
USA300HOU_1250	33	927	1010	532	0.43841	1.08944	248	3.7379	4.07258	1343339	1343587	0.469924
USA300HOU_1251	10	359	414	48	0.469468	1.15278	101	3.55446	4.09901	1343717	1343818	0.488869
USA300HOU_1252	34	392	634	502	0.176193	1.61578	266	1.47368	2.38346	1343864	1344130	0.318112
USA300HOU_1253	10	218	354	26	0.0409343	1.621	137	1.59124	2.58394	1344127	1344264	0.269456
USA300HOU_1254	65	1568	2049	1948	0.22217	1.30656	645	2.43101	3.17674	1344335	1344980	0.33325
USA300HOU_1255	0	Gene Has No TAs
USA300HOU_1256	17	302	347	109	0.116569	1.14851	194	1.5567	1.78866	1344994	1345188	0.294005
USA300HOU_1257	42	912	1166	743	0.108231	1.2782	341	2.67449	3.41935	1345238	1345579	0.288707
USA300HOU_1258	27	1340	1964	288	0.0937489	1.46532	191	7.01571	10.2827	1345586	1345777	0.281361
USA300HOU_1259	8	67	136	22	0.15814	2.01471	95	0.705263	1.43158	1345761	1345856	0.3112
USA300HOU_1260	86	2340	2645	3423	0.199408	1.13029	1025	2.28293	2.58049	1346326	1347351	0.324154
USA300HOU_1261	21	226	352	217	0.474595	1.55507	197	1.14721	1.7868	1347621	1347818	0.492494
USA300HOU_1262	130	3223	4089	7585	0.0766378	1.26861	1481	2.17623	2.76097	1347876	1349357	0.280429
USA300HOU_1263	86	1931	2567	3452	0.225747	1.32919	899	2.14794	2.85539	1349541	1350440	0.336037
USA300HOU_1264	92	2220	2640	3858	0.14992	1.1891	731	3.03694	3.61149	1350409	1351140	0.309928
USA300HOU_1265	126	4588	5361	7553	0.252723	1.16845	1091	4.20532	4.91384	1351144	1352235	0.34976
USA300HOU_1266	51	924	1051	1234	0.329977	1.1373	602	1.53488	1.74585	1352232	1352834	0.398941
USA300HOU_1267	22	469	500	222	0.323078	1.06596	188	2.49468	2.65957	1352947	1353135	0.395124
USA300HOU_1268	51	1178	1494	1169	0.189681	1.26802	533	2.21013	2.803	1353274	1353807	0.320647
USA300HOU_1269	88	1782	2260	3427	0.0939904	1.26809	854	2.08665	2.64637	1353950	1354804	0.281361
USA300HOU_1270	61	2422	3152	1702	0.209668	1.30128	575	4.21217	5.48174	1355135	1355710	0.326259
USA300HOU_1271	131	2914	3683	7885	0.127528	1.26381	1382	2.10854	2.66498	1355764	1357146	0.301264
USA300HOU_1272	13	330	410	72	0.265997	1.24169	107	3.08411	3.83178	1357152	1357259	0.358683
USA300HOU_1273	106	1781	2225	4900	0.0536122	1.24916	1280	1.39141	1.73828	1357337	1358617	0.274098
USA300HOU_1274	87	1834	2194	3629	0.320176	1.19619	1061	1.72856	2.06786	1358623	1359684	0.394147
USA300HOU_1275	77	1698	2296	2741	0.209476	1.35197	914	1.85777	2.51204	1359686	1360600	0.326259
USA300HOU_1276	74	2427	3359	2411	0.105089	1.38386	803	3.02242	4.18306	1360658	1361461	0.288425
USA300HOU_1277	109	3948	4328	5655	0.270001	1.09623	1421	2.77833	3.04574	1364040	1365461	0.359958
USA300HOU_1278	19	833	1202	171	0.401976	1.44245	158	5.27215	7.60759	1365543	1365701	0.445278
USA300HOU_1279	153	54	76	10564	0.00547724	1.4	1988	0.027163	0.0382294	1370471	1372459	0.162977
USA300HOU_1280	21	1	4	189	0.0822821	2.5	287	0.00348432	0.0139373	1372692	1372979	0.280429
USA300HOU_1281	270	3631	4793	32421	0.0126416	1.31993	3029	1.19875	1.58237	1374874	1377903	0.222381
USA300HOU_1282	3	72	99	3	0.33126	1.36986	128	0.5625	0.773438	1380615	1380743	0.399018
USA300HOU_1283	223	195	257	23042	0.0317639	1.31633	2705	0.0720887	0.0950092	1381078	1383783	0.259526
USA300HOU_1284	39	795	1246	598	0.052488	1.56658	467	1.70236	2.66809	1383963	1384430	0.274098
USA300HOU_1285	19	507	604	176	0.453472	1.19094	296	1.71284	2.04054	1384637	1384933	0.48043
USA300HOU_1286	60	15	11	1686	0.126117	0.75	608	0.0246711	0.0180921	1385309	1385917	0.300028
USA300HOU_1287	156	53	62	11635	0.127297	1.16667	1991	0.0266198	0.0311401	1386123	1388114	0.301226
USA300HOU_1288	224	94	145	24151	0.130613	1.53684	2402	0.0391341	0.0603664	1388114	1390516	0.303864
USA300HOU_1289	13	1158	1485	82	0.459148	1.28214	98	11.8163	15.1531	1390644	1390742	0.483213
USA300HOU_1290	141	7149	8777	9226	0.148458	1.22769	1460	4.89658	6.01164	1390766	1392226	0.309928
USA300HOU_1291	92	1826	2443	3626	0.0464251	1.33771	857	2.13069	2.85064	1392720	1393577	0.273795
USA300HOU_1292	19	261	324	176	0.459199	1.24046	167	1.56287	1.94012	1393552	1393719	0.483213
USA300HOU_1293	133	2447	3144	7966	0.0803965	1.28472	1208	2.02566	2.60265	1393712	1394920	0.280429
USA300HOU_1294	267	4354	5022	21530	3.81e-16	1.15339	2522	1.72641	1.99128	1395401	1397923	8.19e-14
USA300HOU_1295	41	295	395	786	0.304806	1.33784	509	0.579568	0.776031	1398126	1398635	0.381963
USA300HOU_1296	74	1296	2596	2024	0.00294909	2.00231	983	1.31841	2.6409	1398772	1399755	0.113883
USA300HOU_1297	7	107	172	14	0.111121	1.60185	104	1.02885	1.65385	1399745	1399849	0.2902
USA300HOU_1298	13	105	151	69	0.219344	1.43396	188	0.558511	0.803191	1399843	1400031	0.331804
USA300HOU_1299	115	2161	2830	6091	0.150158	1.30944	1262	1.71236	2.24247	1400176	1401438	0.309928
USA300HOU_1300	120	2237	2831	6307	0.0482468	1.26542	1091	2.05041	2.59487	1401575	1402666	0.274098
USA300HOU_1301	95	2723	3453	3955	0.0706739	1.26799	1031	2.64113	3.34918	1402831	1403862	0.280429
USA300HOU_1302	125	3334	4534	6774	0.0343748	1.35982	1406	2.37127	3.22475	1404354	1405760	0.262465
USA300HOU_1303	50	1343	1436	1233	0.454679	1.0692	566	2.37279	2.5371	1405757	1406323	0.481105
USA300HOU_1304	87	1771	2015	3523	0.215241	1.1377	1007	1.75869	2.00099	1406320	1407327	0.328978
USA300HOU_1305	71	1002	1489	2002	0.0169904	1.48554	782	1.28133	1.90409	1407329	1408111	0.237228
USA300HOU_1306	60	1068	1196	1624	0.177649	1.11974	635	1.68189	1.88346	1408108	1408743	0.318112
USA300HOU_1307	95	2002	2132	4275	0.265059	1.0649	1214	1.64909	1.75618	1408736	1409950	0.358527
USA300HOU_1308	58	1027	1391	1487	0.141322	1.35409	728	1.41071	1.91071	1409943	1410671	0.307312
USA300HOU_1309	109	38	80	5515	0.0523951	2.07692	1262	0.0301109	0.0633914	1410993	1412255	0.274098
USA300HOU_1310	112	17	22	6224	0.423174	1.27778	1259	0.0135028	0.0174742	1412274	1413533	0.459479
USA300HOU_1311	72	2074	2367	2476	0.322115	1.1412	767	2.70404	3.08605	1414222	1414989	0.394873
USA300HOU_1312	40	1028	1139	723	0.229585	1.10787	473	2.17336	2.40803	1415037	1415510	0.337974
USA300HOU_1313	70	885	1186	2305	0.272696	1.33973	701	1.26248	1.69187	1415634	1416335	0.361826
USA300HOU_1314	75	1177	1594	2654	0.27572	1.35399	776	1.51675	2.05412	1416328	1417104	0.3648
USA300HOU_1315	79	8103	1962	2742	0.0939425	0.242226	830	9.76265	2.36386	1417088	1417918	0.281361
USA300HOU_1316	104	1983	2522	4701	0.0516142	1.27167	953	2.0808	2.64638	1417911	1418864	0.274098
USA300HOU_1317	41	896	1000	822	0.43528	1.11594	344	2.60465	2.90698	1419201	1419545	0.468441
USA300HOU_1318	167	3819	4753	12858	0.108335	1.2445	1814	2.10529	2.62018	1419750	1421564	0.288707
USA300HOU_1319	65	901	1162	1846	0.106807	1.28936	641	1.40562	1.81279	1421704	1422345	0.288425
USA300HOU_1320	70	1304	1849	2203	0.15147	1.41762	851	1.53231	2.17274	1422352	1423203	0.309928
USA300HOU_1321	83	1700	1817	3236	0.248031	1.06878	917	1.85387	1.98146	1423250	1424167	0.346697
USA300HOU_1322	77	1416	1920	2555	0.069098	1.35568	926	1.52916	2.07343	1424169	1425095	0.280429
USA300HOU_1323	8	65	109	17	0.0697145	1.66667	107	0.607477	1.01869	1425155	1425262	0.280429
USA300HOU_1324	75	1249	1560	2488	0.110896	1.2488	983	1.2706	1.58698	1425286	1426269	0.290035
USA300HOU_1325	28	640	779	350	0.250062	1.21685	296	2.16216	2.63176	1426809	1427105	0.348491
USA300HOU_1326	78	298	301	3014	0.457868	1.01003	902	0.330377	0.333703	1427241	1428143	0.483022
USA300HOU_1327	130	2778	3051	8006	0.23215	1.09824	1601	1.73517	1.90568	1428290	1429891	0.338865
USA300HOU_1328	91	1340	1778	3708	0.109997	1.32662	1205	1.11203	1.47552	1430751	1431956	0.289481
USA300HOU_1329	74	1221	1414	2497	0.1767	1.15794	989	1.23458	1.42973	1432020	1433009	0.318112
USA300HOU_1330	72	1319	1658	2487	0.337414	1.25682	887	1.48703	1.86922	1433011	1433898	0.403016
USA300HOU_1331	42	841	953	821	0.295476	1.13302	722	1.16482	1.31994	1433895	1434617	0.375486
USA300HOU_1332	57	957	1257	1400	0.101436	1.31315	719	1.33102	1.74826	1434644	1435363	0.285336
USA300HOU_1333	88	1593	1952	3625	0.230714	1.22522	1151	1.38401	1.69592	1435506	1436657	0.338744
USA300HOU_1334	91	2232	2651	3944	0.288975	1.18764	1085	2.05714	2.44332	1436662	1437747	0.370097
USA300HOU_1335	111	1839	2708	5269	0.0307206	1.47228	1265	1.45375	2.14071	1437737	1439002	0.259526
USA300HOU_1336	53	1208	1262	1231	0.136998	1.04467	401	3.01247	3.14713	1439242	1439643	0.306675
USA300HOU_1337	11	421	351	58	0.459795	0.834123	200	2.105	1.755	1439840	1440040	0.48352
USA300HOU_1338	59	2495	3109	1628	0.273757	1.24599	623	4.00482	4.99037	1440976	1441599	0.362718
USA300HOU_1339	79	1726	2250	2892	0.212831	1.30342	1136	1.51937	1.98063	1441631	1442767	0.32776
USA300HOU_1340	21	740	802	188	0.213931	1.08367	194	3.81443	4.13402	1442823	1443017	0.328028
USA300HOU_1341	36	887	1114	623	0.390994	1.25563	392	2.26276	2.84184	1443035	1443427	0.437238
USA300HOU_1342	137	3550	4500	8658	0.133664	1.26753	1343	2.64334	3.35071	1443780	1445123	0.305319
USA300HOU_1343	163	3508	4529	11820	0.0422191	1.29097	1886	1.86002	2.40138	1445348	1447234	0.269772
USA300HOU_1344	67	1319	1754	2086	0.240606	1.32955	791	1.66751	2.21745	1447248	1448039	0.342654
USA300HOU_1345	18	363	483	142	0.268318	1.32967	203	1.78818	2.37931	1448220	1448423	0.359256
USA300HOU_1346	61	1131	1663	1495	0.030853	1.46996	809	1.39802	2.05562	1448452	1449261	0.259526
USA300HOU_1347	95	723	847	4266	0.253719	1.17127	1268	0.570189	0.667981	1449841	1451109	0.350529
USA300HOU_1348	198	1833	2132	18567	0.174768	1.16303	2798	0.655111	0.761973	1451123	1453921	0.31791
USA300HOU_1349	110	2073	2586	5474	0.109735	1.24735	1355	1.52989	1.90849	1454205	1455560	0.289481
USA300HOU_1350	60	2789	3551	1638	0.198051	1.27312	659	4.23217	5.38847	1455557	1456216	0.324136
USA300HOU_1351	11	90	206	41	0.108379	2.27473	131	0.687023	1.57252	1456478	1456609	0.288707
USA300HOU_1352	21	302	437	216	0.457569	1.44554	200	1.51	2.185	1456686	1456886	0.483022
USA300HOU_1353	51	1676	1806	1195	0.241061	1.07752	485	3.45567	3.72371	1457130	1457615	0.342953
USA300HOU_1354	59	1435	2101	1430	0.0475785	1.46379	614	2.33713	3.42182	1457746	1458360	0.274034
USA300HOU_1355	106	31	49	5528	0.358511	1.5625	1070	0.028972	0.0457944	1458377	1459447	0.416946
USA300HOU_1356	41	810	1004	692	0.0842227	1.23921	509	1.59136	1.9725	1459459	1459968	0.280429
USA300HOU_1357	126	2046	3205	6497	0.0062292	1.56619	1490	1.37315	2.15101	1460368	1461858	0.16781
USA300HOU_1358	15	571	695	97	0.266778	1.21678	221	2.58371	3.1448	1462050	1462271	0.358683
USA300HOU_1359	36	876	1149	534	0.101411	1.31129	500	1.752	2.298	1462271	1462771	0.285336
USA300HOU_1360	34	2010	2228	575	0.490211	1.1084	428	4.69626	5.20561	1462783	1463211	0.5
USA300HOU_1361	40	2361	3064	715	0.209346	1.29763	533	4.42964	5.74859	1463204	1463737	0.326259
USA300HOU_1362	75	3375	4030	2538	0.151321	1.19402	839	4.02265	4.80334	1463823	1464662	0.309928
USA300HOU_1363	38	19	52	684	0.16028	2.65	479	0.039666	0.108559	1464677	1465156	0.3112
USA300HOU_1364	72	56	96	2383	0.0734776	1.70175	956	0.0585774	0.100418	1465356	1466312	0.280429
USA300HOU_1365	34	1229	1273	514	0.219588	1.03577	437	2.81236	2.91304	1466736	1467173	0.331953
USA300HOU_1366	97	3044	3363	4475	0.27868	1.10476	1124	2.70819	2.99199	1467189	1468313	0.365785
USA300HOU_1367	22	1050	899	222	0.32776	0.856327	251	4.18327	3.58167	1468351	1468602	0.398066
USA300HOU_1368	15	401	375	106	0.409505	0.935323	221	1.81448	1.69683	1468614	1468835	0.449147
USA300HOU_1369	72	2694	3667	2117	0.0288926	1.36104	704	3.8267	5.20881	1469053	1469757	0.257648
USA300HOU_1370	3	47	43	4	0.5	0.916667	131	0.358779	0.328244	1469822	1469953	0.5
USA300HOU_1371	31	1811	1930	451	0.341201	1.06567	401	4.51621	4.81297	1470298	1470699	0.405764
USA300HOU_1372	2207	43723	55122	2175683	3.82e-10	1.2607	31265	1.39846	1.76306	1470758	1502023	5.62e-08
USA300HOU_1373	134	3156	4113	8091	0.0808285	1.30314	1391	2.26887	2.95687	1502421	1503812	0.280429
USA300HOU_1374	132	3616	4195	8168	0.189661	1.16008	1322	2.73525	3.17322	1503969	1505291	0.320647
USA300HOU_1375	80	1511	1764	3074	0.332527	1.16733	1040	1.45288	1.69615	1505322	1506362	0.399862
USA300HOU_1376	82	1877	2421	2891	0.0603377	1.28967	1118	1.67889	2.16547	1506457	1507575	0.277573
USA300HOU_1377	80	1806	2421	2927	0.176071	1.34034	878	2.05695	2.7574	1508050	1508928	0.318112
USA300HOU_1378	297	8738	11143	40023	0.0253119	1.2752	3440	2.54012	3.23924	1508948	1512388	0.253861
USA300HOU_1379	129	3602	4292	7303	0.0446245	1.19151	1340	2.68806	3.20299	1512692	1514032	0.273795
USA300HOU_1380	26	782	1031	295	0.220738	1.31801	332	2.35542	3.10542	1514238	1514570	0.33228
USA300HOU_1381	93	2003	2730	3942	0.148556	1.36277	1145	1.74934	2.38428	1514654	1515799	0.309928
USA300HOU_1382	0	Gene Has No TAs
USA300HOU_1383	30	1066	1594	368	0.115396	1.49485	344	3.09884	4.63372	1516450	1516794	0.293688
USA300HOU_1384	45	2257	2718	923	0.237492	1.20416	563	4.00888	4.82771	1516808	1517371	0.340999
USA300HOU_1385	32	1307	1825	407	0.0801945	1.39602	350	3.73429	5.21429	1517364	1517714	0.280429
USA300HOU_1386	24	474	806	242	0.173778	1.69895	179	2.64804	4.50279	1517769	1517948	0.317476
USA300HOU_1387	62	179	57	1781	0.150071	0.322222	626	0.285942	0.0910543	1518254	1518880	0.309928
USA300HOU_1388	185	219	266	17050	0.460586	1.21364	2183	0.100321	0.121851	1518877	1521060	0.483668
USA300HOU_1389	35	637	952	495	0.0846575	1.49373	341	1.86804	2.79179	1521626	1521967	0.280429
USA300HOU_1390	59	880	1323	1336	0.0146111	1.50284	659	1.33536	2.00759	1521972	1522631	0.231748
USA300HOU_1391	61	24	16	1860	0.497852	0.68	686	0.0349854	0.0233236	1522621	1523307	0.5
USA300HOU_1392	89	2454	2905	3620	0.160987	1.18371	1292	1.89938	2.24845	1523635	1524927	0.3112
USA300HOU_1393	251	6438	7802	28890	0.053952	1.21183	2693	2.39064	2.89714	1525249	1527942	0.274098
USA300HOU_1394	93	135	129	4213	0.328696	0.955882	971	0.139032	0.132853	1527966	1528937	0.398941
USA300HOU_1395	110	11	16	6049	0.5	1.41667	1202	0.00915141	0.0133111	1528924	1530126	0.5
USA300HOU_1396	102	488	520	5108	0.407644	1.06544	1154	0.422877	0.450607	1530131	1531285	0.448537
USA300HOU_1397	25	593	826	310	0.484503	1.39226	317	1.87066	2.60568	1531514	1531831	0.497582
USA300HOU_1398	57	75	115	1569	0.242737	1.52632	707	0.106082	0.162659	1532168	1532875	0.34411
USA300HOU_1399	66	2618	3286	2000	0.20951	1.25506	587	4.45997	5.59796	1532920	1533507	0.326259
USA300HOU_1400	56	1515	1646	1454	0.255285	1.08641	575	2.63478	2.86261	1533497	1534072	0.351913
USA300HOU_1401	112	1581	1718	6050	0.323312	1.0866	1244	1.2709	1.38103	1534086	1535330	0.395201
USA300HOU_1402	92	764	909	3775	0.0992552	1.18954	1298	0.588598	0.700308	1535337	1536635	0.285259
USA300HOU_1403	104	953	918	5378	0.472673	0.963312	1064	0.895677	0.862782	1536645	1537709	0.491474
USA300HOU_1404	99	643	608	4808	0.408819	0.945652	1166	0.551458	0.521441	1537735	1538901	0.44877
USA300HOU_1405	29	281	521	320	0.0575275	1.85106	200	1.405	2.605	1539287	1539487	0.277573
USA300HOU_1406	34	1091	1251	498	0.164329	1.14652	449	2.42984	2.78619	1539696	1540145	0.312198
USA300HOU_1407	69	7	4	2348	0.360001	0.625	959	0.00729927	0.00417101	1540237	1541196	0.417585
USA300HOU_1408	53	266	249	1254	0.159747	0.93633	725	0.366897	0.343448	1541198	1541923	0.3112
USA300HOU_1409	55	149	139	1429	0.27017	0.933333	572	0.26049	0.243007	1541926	1542498	0.360012
USA300HOU_1410	17	1	0	136	0.173307	0.5	272	0.00367647	0	1542929	1543201	0.317031
USA300HOU_1411	80	605	563	3143	0.420983	0.930693	998	0.606212	0.564128	1543372	1544370	0.457698
USA300HOU_1412	101	6	113	4883	0.132787	16.2857	1310	0.00458015	0.0862595	1544387	1545697	0.304431
USA300HOU_1413	84	2526	3360	3097	0.0858633	1.33004	1175	2.14979	2.85957	1545919	1547094	0.281318
USA300HOU_1414	9	150	206	32	0.235669	1.37086	116	1.2931	1.77586	1547659	1547775	0.340303
USA300HOU_1415	51	10	42	992	0.00148486	3.90909	659	0.0151745	0.0637329	1547806	1548465	0.0707759
USA300HOU_1416	91	3387	4172	3967	0.312879	1.2317	968	3.49897	4.30992	1548542	1549510	0.388584
USA300HOU_1417	87	1931	2499	3326	0.083101	1.294	986	1.95842	2.53448	1549625	1550611	0.280429
USA300HOU_1418	10	114	88	47	0.439021	0.773913	116	0.982759	0.758621	1550772	1550888	0.470115
USA300HOU_1419	82	176	1710	874	1.32e-17	9.66667	1460	0.120548	1.17123	1551013	1552473	3.35e-15
USA300HOU_1420	112	3259	4108	5638	0.0950126	1.26043	1379	2.36331	2.97897	1552626	1554005	0.281361
USA300HOU_1421	90	3025	3716	3573	0.0862879	1.22835	953	3.17419	3.89927	1553995	1554948	0.281318
USA300HOU_1422	21	123	95	186	0.192692	0.774194	248	0.495968	0.383065	1555056	1555304	0.321745
USA300HOU_1423	63	3304	3898	1863	0.27734	1.17973	545	6.06239	7.15229	1555410	1555955	0.365733
USA300HOU_1424	5	106	190	9	0.300201	1.78505	119	0.890756	1.59664	1556234	1556353	0.378909
USA300HOU_1425	89	2090	2473	3709	0.232082	1.18317	914	2.28665	2.70569	1556552	1557466	0.338865
USA300HOU_1426	24	490	514	254	0.247812	1.04888	206	2.37864	2.49515	1557481	1557687	0.346653
USA300HOU_1427	85	2004	2281	3451	0.307948	1.13815	938	2.13646	2.43177	1557680	1558618	0.384624
USA300HOU_1428	85	2040	2317	3434	0.289117	1.13572	917	2.22465	2.52672	1558675	1559592	0.370097
USA300HOU_1429	25	401	544	290	0.336855	1.35572	353	1.13598	1.54108	1559683	1560036	0.403001
USA300HOU_1430	87	3239	3769	3437	0.147983	1.16358	977	3.31525	3.85773	1560117	1561094	0.309928
USA300HOU_1431	85	2001	2875	3072	0.04604	1.43656	938	2.13326	3.06503	1561096	1562034	0.273795
USA300HOU_1432	146	3881	4581	9705	0.0930337	1.18032	1454	2.66919	3.15062	1562424	1563878	0.281361
USA300HOU_1433	32	1345	1419	505	0.465076	1.05498	302	4.45364	4.69868	1563889	1564191	0.486439
USA300HOU_1434	23	594	573	244	0.333722	0.964706	299	1.98662	1.91639	1564327	1564626	0.400737
USA300HOU_1435	27	226	309	348	0.392573	1.36564	389	0.580977	0.794344	1564829	1565218	0.438159
USA300HOU_1436	123	2351	2846	6841	0.0971245	1.21046	1466	1.60368	1.94134	1565218	1566684	0.283614
USA300HOU_1437	160	4491	5512	11274	0.0324706	1.22729	1910	2.35131	2.88586	1566684	1568594	0.259526
USA300HOU_1438	27	380	524	314	0.194517	1.37795	290	1.31034	1.8069	1568610	1568900	0.322209
USA300HOU_1439	153	4812	5947	10500	0.0592555	1.23582	1583	3.0398	3.75679	1568900	1570483	0.277573
USA300HOU_1440	86	2003	2436	3204	0.0653375	1.21607	824	2.43083	2.95631	1570492	1571316	0.280429
USA300HOU_1441	461	9471	10626	97804	0.0177565	1.12194	6200	1.52758	1.71387	1571316	1577516	0.239927
USA300HOU_1442	11	179	248	46	0.177807	1.38333	158	1.13291	1.56962	1577530	1577688	0.318112
USA300HOU_1443	24	495	512	284	0.471216	1.03427	350	1.41429	1.46286	1577730	1578080	0.490506
USA300HOU_1444	36	897	1068	643	0.481974	1.19042	455	1.97143	2.34725	1578138	1578593	0.496586
USA300HOU_1445	54	1451	1678	1419	0.406268	1.15634	641	2.26365	2.61778	1578685	1579326	0.44813
USA300HOU_1446	40	1304	1378	731	0.25618	1.0567	395	3.30127	3.48861	1579361	1579756	0.35271
USA300HOU_1447	37	729	896	589	0.149278	1.22877	401	1.81796	2.23441	1579757	1580158	0.309928
USA300HOU_1448	33	988	1041	492	0.252906	1.05359	332	2.9759	3.13554	1580155	1580487	0.34984
USA300HOU_1449	19	345	368	173	0.417728	1.06647	278	1.24101	1.32374	1580499	1580777	0.455156
USA300HOU_1450	91	2201	2404	3956	0.301766	1.09219	1208	1.82202	1.99007	1580846	1582054	0.379806
USA300HOU_1451	64	1896	2278	1867	0.194024	1.20137	773	2.45278	2.94696	1582021	1582794	0.322192
USA300HOU_1452	101	1881	2756	4450	0.0580151	1.46493	1238	1.51939	2.22617	1582778	1584016	0.277573
USA300HOU_1453	134	2928	3378	8695	0.327073	1.15364	1691	1.73152	1.99763	1584021	1585712	0.397939
USA300HOU_1454	31	434	565	430	0.241739	1.30115	323	1.34365	1.74923	1585702	1586025	0.34322
USA300HOU_1455	44	1557	1851	905	0.302353	1.1887	437	3.56293	4.2357	1586605	1587042	0.380082
USA300HOU_1456	129	2757	3880	7007	0.0141589	1.40718	1367	2.01683	2.83833	1587055	1588422	0.231748
USA300HOU_1457	26	494	729	272	0.112413	1.47475	290	1.70345	2.51379	1588403	1588693	0.291811
USA300HOU_1458	6	5	8	18	0.462051	1.5	122	0.0409836	0.0655738	1588888	1589010	0.484392
USA300HOU_1459	205	4137	4978	18641	0.023512	1.20324	2447	1.69064	2.03433	1589034	1591481	0.253861
USA300HOU_1460	17	90	120	126	0.271032	1.32967	200	0.45	0.6	1591769	1591969	0.360731
USA300HOU_1461	18	639	694	157	0.449527	1.08594	152	4.20395	4.56579	1592037	1592189	0.476983
USA300HOU_1462	46	634	809	1008	0.348853	1.27559	386	1.64249	2.09585	1592186	1592572	0.409477
USA300HOU_1463	23	209	242	250	0.377592	1.15714	236	0.885593	1.02542	1592565	1592801	0.428796
USA300HOU_1464	17	161	195	133	0.349147	1.20988	203	0.793103	0.960591	1592794	1592997	0.409477
USA300HOU_1465	15	303	403	105	0.393673	1.32895	206	1.47087	1.95631	1592994	1593200	0.439037
USA300HOU_1466	38	512	545	696	0.394905	1.06433	536	0.955224	1.01679	1593237	1593773	0.439534
USA300HOU_1467	19	297	329	167	0.351079	1.10738	257	1.15564	1.28016	1593766	1594023	0.410865
USA300HOU_1468	21	375	368	217	0.474538	0.981383	263	1.42586	1.39924	1594029	1594292	0.492494
USA300HOU_1469	16	191	264	113	0.285766	1.38021	200	0.955	1.32	1594286	1594486	0.368991
USA300HOU_1470	20	129	157	198	0.482874	1.21538	257	0.501946	0.610895	1594489	1594746	0.496805
USA300HOU_1471	23	219	234	244	0.325131	1.06818	401	0.546135	0.583541	1594746	1595147	0.396767
USA300HOU_1472	20	144	209	188	0.379118	1.44828	185	0.778378	1.12973	1595147	1595332	0.429533
USA300HOU_1473	150	937	1234	10833	0.285451	1.31663	1952	0.48002	0.632172	1595345	1597297	0.368991
USA300HOU_1474	40	363	465	766	0.370537	1.28022	557	0.651706	0.834829	1597365	1597922	0.424056
USA300HOU_1475	107	752	1018	5137	0.0909356	1.35325	1166	0.64494	0.87307	1597948	1599114	0.281361
USA300HOU_1476	30	163	238	372	0.113275	1.45732	362	0.450276	0.657459	1599111	1599473	0.291811
USA300HOU_1477	21	148	243	196	0.267121	1.63758	260	0.569231	0.934615	1599487	1599747	0.358683
USA300HOU_1478	23	79	110	243	0.314917	1.3875	302	0.261589	0.364238	1599752	1600054	0.39009
USA300HOU_1479	24	39	105	231	0.0682387	2.65	317	0.123028	0.33123	1600047	1600364	0.280429
USA300HOU_1480	16	123	141	123	0.431986	1.14516	161	0.763975	0.875776	1600457	1600618	0.465792
USA300HOU_1481	25	200	207	258	0.134962	1.03483	263	0.760456	0.787072	1600630	1600893	0.306334
USA300HOU_1482	20	83	60	195	0.447627	0.72619	215	0.386047	0.27907	1600918	1601133	0.475688
USA300HOU_1483	25	284	346	288	0.320244	1.21754	239	1.18828	1.4477	1601180	1601419	0.394147
USA300HOU_1484	17	136	220	122	0.22866	1.61314	176	0.772727	1.25	1601416	1601592	0.337322
USA300HOU_1485	17	410	503	116	0.171252	1.22628	191	2.1466	2.63351	1601676	1601867	0.315048
USA300HOU_1486	21	37	58	219	0.485353	1.55263	329	0.112462	0.176292	1602028	1602357	0.497812
USA300HOU_1487	45	1560	2007	897	0.176117	1.28635	461	3.38395	4.35358	1602370	1602831	0.318112
USA300HOU_1488	31	745	980	369	0.0598173	1.31501	434	1.71659	2.25806	1602849	1603283	0.277573
USA300HOU_1489	71	1931	2290	2268	0.151332	1.18582	614	3.14495	3.72964	1603940	1604554	0.309928
USA300HOU_1490	118	2932	3507	6252	0.0876834	1.19605	1205	2.4332	2.91037	1604680	1605885	0.281318
USA300HOU_1491	194	3512	4496	16479	0.0166799	1.2801	2026	1.73346	2.21915	1605928	1607954	0.237228
USA300HOU_1492	78	1458	1596	2857	0.256241	1.09459	929	1.56943	1.71798	1607947	1608876	0.35271
USA300HOU_1493	147	2323	2621	10212	0.207695	1.12823	1694	1.37131	1.54723	1609121	1610815	0.326259
USA300HOU_1494	59	710	775	1586	0.203741	1.09142	725	0.97931	1.06897	1610853	1611578	0.325219
USA300HOU_1495	59	2010	2554	1493	0.0915884	1.27051	737	2.72727	3.4654	1611711	1612448	0.281361
USA300HOU_1496	69	826	1022	2166	0.180368	1.237	755	1.09404	1.35364	1612976	1613731	0.318112
USA300HOU_1497	43	884	1023	881	0.354887	1.15706	506	1.74704	2.02174	1613799	1614305	0.413936
USA300HOU_1498	78	98	46	2574	0.0021639	0.474747	887	0.110485	0.0518602	1614383	1615270	0.0890063
USA300HOU_1499	30	51	69	440	0.435899	1.34615	449	0.113586	0.153675	1615319	1615768	0.468566
USA300HOU_1500	44	1672	1902	922	0.35195	1.13748	542	3.08487	3.50923	1615873	1616415	0.411371
USA300HOU_1501	81	1988	2340	2910	0.107787	1.17697	908	2.18943	2.57709	1616497	1617405	0.288707
USA300HOU_1502	23	797	1121	244	0.333828	1.40602	248	3.21371	4.52016	1617621	1617869	0.400737
USA300HOU_1503	56	2025	2217	1506	0.361135	1.09477	755	2.68212	2.93642	1617885	1618640	0.418258
USA300HOU_1504	76	2424	3120	2552	0.107899	1.28701	815	2.97423	3.82822	1618782	1619597	0.288707
USA300HOU_1505	75	16	36	2766	0.371243	2.17647	920	0.0173913	0.0391304	1619702	1620622	0.424365
USA300HOU_1506	21	721	1058	180	0.158935	1.46676	134	5.3806	7.89552	1620679	1620813	0.3112
USA300HOU_1507	127	20	40	7741	0.142708	1.95238	1484	0.0134771	0.0269542	1620935	1622419	0.307312
USA300HOU_1508	73	2390	3129	2325	0.092139	1.30908	893	2.67637	3.50392	1622622	1623515	0.281361
USA300HOU_1509	130	2826	3658	7584	0.0761176	1.2943	1649	1.71377	2.21831	1623598	1625247	0.280429
USA300HOU_1510	88	1977	2745	3409	0.0851413	1.38827	1019	1.94014	2.69382	1625263	1626282	0.280495
USA300HOU_1511	27	1379	1935	307	0.161441	1.4029	371	3.71698	5.21563	1626476	1626847	0.3112
USA300HOU_1512	108	25	74	5388	0.032968	2.88462	1406	0.0177809	0.0526316	1627066	1628472	0.259751
USA300HOU_1513	86	1865	2515	3231	0.0763836	1.34834	1133	1.64607	2.21977	1628540	1629673	0.280429
USA300HOU_1514	22	503	628	198	0.153383	1.24802	179	2.81006	3.50838	1629936	1630115	0.311066
USA300HOU_1515	98	3246	3989	4149	0.0501514	1.22883	980	3.31224	4.07041	1630242	1631222	0.274098
USA300HOU_1516	30	791	1021	382	0.159031	1.2904	437	1.81007	2.33638	1631236	1631673	0.3112
USA300HOU_1517	110	49	60	6048	0.497184	1.22	1274	0.0384615	0.0470958	1632024	1633298	0.5
USA300HOU_1518	77	4078	23	2856	0.192107	0.00588379	983	4.14852	0.0233978	1633311	1634294	0.321745
USA300HOU_1519	71	6	31	2331	0.0615979	4.57143	992	0.00604839	0.03125	1634294	1635286	0.280284
USA300HOU_1520	109	2	7	5721	0.0748238	2.66667	1421	0.00140746	0.00492611	1635302	1636723	0.280429
USA300HOU_1521	140	2238	3086	8895	0.0868263	1.37874	1679	1.33294	1.838	1636874	1638553	0.281318
USA300HOU_1522	45	867	1244	884	0.149697	1.43433	461	1.88069	2.69848	1638569	1639030	0.309928
USA300HOU_1523	78	202	233	2825	0.2006	1.15271	881	0.229285	0.264472	1639453	1640334	0.32449
USA300HOU_1524	14	78	121	68	0.0857068	1.5443	230	0.33913	0.526087	1640312	1640542	0.281318
USA300HOU_1525	106	1444	2032	4789	0.0314347	1.40692	1337	1.08003	1.51982	1640535	1641872	0.259526
USA300HOU_1526	36	147	141	538	0.0849199	0.959459	389	0.377892	0.362468	1641889	1642278	0.280429
USA300HOU_1527	36	1706	2209	621	0.383588	1.29467	362	4.71271	6.10221	1642338	1642700	0.43229
USA300HOU_1528	102	11	10	5199	0.494922	0.916667	1355	0.00811808	0.00738007	1642715	1644070	0.5
USA300HOU_1529	27	9	15	353	0.37776	1.6	464	0.0193966	0.0323276	1644070	1644534	0.428813
USA300HOU_1530	43	154	125	885	0.356246	0.812903	557	0.276481	0.224417	1645008	1645565	0.414657
USA300HOU_1531	103	2451	3209	4538	0.0364062	1.30914	1061	2.31008	3.02451	1645591	1646652	0.262885
USA300HOU_1532	48	551	1766	698	0.00040397	3.20109	581	0.948365	3.03959	1646757	1647338	0.0332325
USA300HOU_1533	24	562	878	246	0.195472	1.56128	218	2.57798	4.02752	1647352	1647570	0.322304
USA300HOU_1534	62	346	455	1686	0.115574	1.31412	830	0.416867	0.548193	1647634	1648464	0.293872
USA300HOU_1535	36	2462	2443	586	0.243931	0.992286	386	6.37824	6.32902	1648622	1649008	0.34449
USA300HOU_1536	125	3679	4859	7201	0.142159	1.32065	1472	2.49932	3.30095	1649373	1650845	0.307312
USA300HOU_1537	106	3461	3651	5596	0.481212	1.05488	1355	2.55424	2.69446	1650838	1652193	0.496586
USA300HOU_1538	89	1491	1779	3712	0.234604	1.19303	1091	1.36664	1.63061	1652204	1653295	0.339918
USA300HOU_1539	54	464	534	1347	0.246538	1.15054	524	0.885496	1.01908	1653454	1653978	0.345994
USA300HOU_1540	17	495	698	125	0.259304	1.40927	143	3.46154	4.88112	1653968	1654111	0.354561
USA300HOU_1541	58	1517	1799	1478	0.129972	1.18577	497	3.05231	3.61972	1654211	1654708	0.303864
USA300HOU_1542	26	636	746	314	0.333479	1.17268	299	2.12709	2.49498	1654626	1654925	0.400662
USA300HOU_1543	52	1025	1213	1240	0.233447	1.18324	446	2.29821	2.71973	1654912	1655358	0.339195
USA300HOU_1544	28	679	950	333	0.168401	1.39853	311	2.18328	3.05466	1655336	1655647	0.314907
USA300HOU_1545	129	3282	3943	7843	0.212544	1.20134	1070	3.06729	3.68505	1655661	1656731	0.32776
USA300HOU_1546	89	1790	2189	3704	0.227666	1.22278	974	1.83778	2.24743	1656703	1657677	0.337279
USA300HOU_1547	58	2270	2530	1604	0.334236	1.11449	623	3.64366	4.061	1657729	1658352	0.401055
USA300HOU_1548	29	854	831	403	0.398681	0.973099	329	2.59574	2.52584	1658349	1658678	0.442329
USA300HOU_1549	85	3934	4992	3286	0.154668	1.26887	986	3.98986	5.06288	1658678	1659664	0.3112
USA300HOU_1550	20	1156	1222	200	0.494601	1.05704	203	5.69458	6.0197	1659661	1659864	0.5
USA300HOU_1551	154	1299	7839	5131	1.89e-18	6.03077	1463	0.887902	5.35817	1659845	1661308	5.87e-16
USA300HOU_1552	46	897	1434	810	0.0263951	1.598	539	1.66419	2.66048	1661320	1661859	0.253993
USA300HOU_1553	9	707	858	38	0.42991	1.21328	149	4.74497	5.75839	1662068	1662217	0.464306
USA300HOU_1554	175	6006	9110	13197	0.0126051	1.51673	2075	2.89446	4.39036	1662330	1664405	0.222381
USA300HOU_1555	48	1030	1095	1078	0.2961	1.06305	599	1.71953	1.82805	1664526	1665125	0.375598
USA300HOU_1556	43	1011	1437	743	0.0585153	1.42095	410	2.46585	3.50488	1665402	1665812	0.277573
USA300HOU_1557	94	2075	3834	3210	0.000595195	1.8473	872	2.37959	4.39679	1665799	1666671	0.0438095
USA300HOU_1558	67	1565	2732	1695	0.00726669	1.74521	767	2.04042	3.56193	1666704	1667471	0.186187
USA300HOU_1559	70	1486	2022	2035	0.0420596	1.36046	890	1.66966	2.27191	1667615	1668505	0.269772
USA300HOU_1560	120	1185	971	6883	0.276963	0.819562	1346	0.880386	0.721397	1668515	1669861	0.365581
USA300HOU_1561	100	2677	3403	4656	0.200704	1.2711	1100	2.43364	3.09364	1669975	1671075	0.32449
USA300HOU_1562	54	50	32	1429	0.37153	0.647059	677	0.0738552	0.0472674	1671078	1671755	0.424384
USA300HOU_1563	75	13	14	2812	0.5	1.07143	1106	0.0117541	0.0126582	1671886	1672992	0.5
USA300HOU_1564	141	24	57	9928	0.484944	2.32	1799	0.0133407	0.0316843	1673216	1675015	0.497582
USA300HOU_1565	67	1465	1554	2202	0.426384	1.06071	818	1.79095	1.89976	1675076	1675894	0.460995
USA300HOU_1566	97	21	47	4363	0.0734512	2.18182	1391	0.0150971	0.0337886	1676863	1678254	0.280429
USA300HOU_1567	69	27	85	2235	0.145678	3.07143	752	0.0359043	0.113032	1678404	1679156	0.308448
USA300HOU_1568	76	51	33	2616	0.0635113	0.653846	899	0.0567297	0.0367075	1679178	1680077	0.280284
USA300HOU_1569	31	310	338	442	0.289106	1.09003	404	0.767327	0.836634	1680078	1680482	0.370097
USA300HOU_1570	41	630	823	792	0.327676	1.30586	344	1.8314	2.39244	1680493	1680837	0.398066
USA300HOU_1571	43	7	19	924	0.5	2.5	467	0.0149893	0.0406852	1680840	1681307	0.5
USA300HOU_1572	81	1547	1877	3046	0.215381	1.21318	947	1.63358	1.98205	1681308	1682255	0.329012
USA300HOU_1573	48	1177	1739	995	0.126254	1.47708	698	1.68625	2.4914	1682559	1683257	0.300028
USA300HOU_1574	78	2652	3053	2764	0.162485	1.15115	989	2.6815	3.08696	1683274	1684263	0.311233
USA300HOU_1575	61	2036	2440	1693	0.196155	1.19833	707	2.87977	3.4512	1684281	1684988	0.322923
USA300HOU_1576	15	3	6	98	0.202454	1.75	176	0.0170455	0.0340909	1685208	1685384	0.324693
USA300HOU_1577	102	3577	4834	4477	0.0427057	1.35131	1346	2.6575	3.59138	1685677	1687023	0.270244
USA300HOU_1578	60	1781	2192	1597	0.143033	1.23064	761	2.34034	2.88042	1687030	1687791	0.307312
USA300HOU_1579	75	5208	6715	2526	0.141039	1.28931	938	5.55224	7.15885	1687784	1688722	0.307232
USA300HOU_1580	80	278	321	3173	0.461142	1.15412	1139	0.244074	0.281826	1688726	1689865	0.483983
USA300HOU_1581	142	825	1218	8593	0.0144364	1.47579	1832	0.450328	0.664847	1690001	1691833	0.231748
USA300HOU_1582	38	123	202	712	0.46151	1.6371	626	0.196486	0.322684	1691902	1692528	0.484069
USA300HOU_1583	90	8475	9021	3965	0.405031	1.06442	977	8.67451	9.23337	1692560	1693537	0.447599
USA300HOU_1584	110	2637	3342	5763	0.271602	1.26725	1157	2.27917	2.8885	1693637	1694794	0.36106
USA300HOU_1585	5	66	97	11	0.457765	1.46269	128	0.515625	0.757812	1695013	1695141	0.483022
USA300HOU_1586	157	733	1060	10235	0.00399882	1.4455	1823	0.402084	0.581459	1695324	1697147	0.136317
USA300HOU_1587	21	1266	1013	197	0.28138	0.800316	251	5.04382	4.03586	1697493	1697744	0.368001
USA300HOU_1588	90	5	19	3689	0.0132665	3.33333	974	0.00513347	0.0195072	1697789	1698763	0.231495
USA300HOU_1589	249	7829	9275	28376	0.0508607	1.18467	2201	3.55702	4.21399	1698820	1701021	0.274098
USA300HOU_1590	42	1188	1378	792	0.211456	1.1598	470	2.52766	2.93191	1701026	1701496	0.327652
USA300HOU_1591	57	1705	1923	1583	0.409084	1.12778	686	2.48542	2.80321	1701579	1702265	0.448885
USA300HOU_1592	49	2405	3196	1087	0.211967	1.32876	716	3.35894	4.46369	1702305	1703021	0.327728
USA300HOU_1593	31	853	957	475	0.47471	1.12178	353	2.41643	2.71105	1703024	1703377	0.492494
USA300HOU_1594	57	1748	2213	1582	0.406954	1.26587	584	2.99315	3.78938	1703378	1703962	0.44813
USA300HOU_1595	48	4	14	1150	0.490845	3	569	0.00702988	0.0246046	1703952	1704521	0.5
USA300HOU_1596	28	6	22	320	0.0465346	3.28571	290	0.0206897	0.0758621	1704524	1704814	0.273795
USA300HOU_1597	81	1629	1496	3195	0.387782	0.918405	806	2.02109	1.85608	1704818	1705624	0.43472
USA300HOU_1598	90	4	5	4006	0.330992	1.2	1100	0.00363636	0.00454546	1705638	1706738	0.399018
USA300HOU_1599	54	6	23	1425	0.338464	3.42857	527	0.0113852	0.0436433	1706739	1707266	0.403819
USA300HOU_1600	55	171	160	1416	0.269795	0.936047	686	0.249271	0.233236	1707286	1707972	0.359958
USA300HOU_1601	17	283	249	141	0.465393	0.880282	161	1.75776	1.54658	1708018	1708179	0.486439
USA300HOU_1602	31	1077	1561	420	0.200929	1.44898	269	4.00372	5.80297	1708286	1708555	0.32449
USA300HOU_1603	65	1329	2010	1680	0.022107	1.51203	704	1.88778	2.85511	1708757	1709461	0.253861
USA300HOU_1604	128	4083	5330	7119	0.0347505	1.30534	1220	3.34672	4.36885	1709923	1711143	0.262465
USA300HOU_1605	53	538	762	1201	0.0978353	1.41558	752	0.715426	1.0133	1712674	1713426	0.283614
USA300HOU_1606	101	1826	2463	4539	0.0868213	1.34866	1361	1.34166	1.8097	1713426	1714787	0.281318
USA300HOU_1607	31	740	966	454	0.359477	1.30499	449	1.64811	2.15145	1714801	1715250	0.417585
USA300HOU_1608	84	1313	1762	3150	0.115109	1.3417	1010	1.3	1.74455	1715252	1716262	0.293223
USA300HOU_1609	68	1951	2424	2086	0.163016	1.24232	734	2.65804	3.30245	1716252	1716986	0.311233
USA300HOU_1610	29	191	206	406	0.410529	1.07812	476	0.401261	0.432773	1717312	1717788	0.449765
USA300HOU_1611	59	2079	2619	1491	0.0898747	1.25962	623	3.33708	4.20385	1717816	1718439	0.281361
USA300HOU_1612	91	1902	2335	3649	0.0833756	1.22754	1268	1.5	1.84148	1718439	1719707	0.280429
USA300HOU_1613	69	2343	2446	2249	0.28894	1.04394	929	2.52207	2.63294	1719719	1720648	0.370097
USA300HOU_1614	62	1241	1721	1763	0.213153	1.38647	638	1.94514	2.69749	1720645	1721283	0.32776
USA300HOU_1615	21	1307	679	173	0.11833	0.519878	308	4.24351	2.20455	1721568	1721876	0.295168
USA300HOU_1616	39	20	11	721	0.251086	0.571429	428	0.046729	0.0257009	1721891	1722319	0.349571
USA300HOU_1617	23	16	9	240	0.232311	0.588235	260	0.0615385	0.0346154	1722323	1722583	0.338865
USA300HOU_1618	188	61	74	17103	0.132624	1.20968	2633	0.0231675	0.0281048	1722646	1725279	0.304431
USA300HOU_1619	208	1277	2240	17926	0.000902401	1.75352	2477	0.515543	0.90432	1725619	1728096	0.0560892
USA300HOU_1620	60	1370	1859	1674	0.254314	1.35667	668	2.0509	2.78293	1728098	1728766	0.351094
USA300HOU_1621	82	4	6	3280	0.258911	1.4	1118	0.00357782	0.00536673	1729228	1730346	0.354561
USA300HOU_1622	81	3	22	2759	0.000261652	5.75	1142	0.00262697	0.0192644	1730347	1731489	0.022177
USA300HOU_1623	78	3270	3588	2943	0.363407	1.09722	1013	3.22804	3.54195	1731801	1732814	0.419327
USA300HOU_1624	15	519	563	104	0.369941	1.08462	146	3.55479	3.85616	1733051	1733197	0.42388
USA300HOU_1625	14	464	403	87	0.322082	0.868817	182	2.54945	2.21429	1733237	1733419	0.394873
USA300HOU_1626	63	2461	3044	1810	0.198442	1.2368	773	3.1837	3.9379	1735461	1736234	0.324154
USA300HOU_1627	17	1084	1435	114	0.154647	1.3235	128	8.46875	11.2109	1736234	1736362	0.3112
USA300HOU_1628	126	116	27	7821	0.346844	0.239316	1766	0.0656852	0.0152888	1736695	1738461	0.409477
USA300HOU_1629	114	21	34	6147	0.122011	1.59091	1262	0.0166403	0.0269414	1738477	1739739	0.297105
USA300HOU_1630	77	342	3590	920	4.01e-14	10.4694	875	0.390857	4.10286	1740200	1741075	7.01e-12
USA300HOU_1631	38	259	1657	181	9.19e-09	6.37692	452	0.573009	3.66593	1741072	1741524	1.17e-06
USA300HOU_1632	179	489	351	15798	0.38636	0.718367	2210	0.221267	0.158824	1741536	1743746	0.433821
USA300HOU_1633	49	564	611	1186	0.46157	1.08319	518	1.0888	1.17954	1744153	1744671	0.484069
USA300HOU_1634	186	6412	8669	14709	0.00623195	1.35194	2273	2.82094	3.8139	1744693	1746966	0.16781
USA300HOU_1635	11	624	718	59	0.473793	1.1504	122	5.11475	5.88525	1746917	1747039	0.492273
USA300HOU_1636	202	858	4574	12404	8.62e-17	5.32596	2279	0.376481	2.00702	1747169	1749448	2.01e-14
USA300HOU_1637	25	1586	2085	273	0.22447	1.31443	260	6.1	8.01923	1749723	1749983	0.334849
USA300HOU_1638	86	2612	3079	3447	0.221646	1.17872	1139	2.29324	2.70325	1750002	1751141	0.332945
USA300HOU_1639	88	1683	1770	3630	0.236882	1.05166	1025	1.64195	1.72683	1751164	1752189	0.340856
USA300HOU_1640	81	13	29	3071	0.105506	2.14286	1004	0.0129482	0.0288845	1752191	1753195	0.288425
USA300HOU_1641	51	19	50	1069	0.00859069	2.55	602	0.0315615	0.0830565	1753227	1753829	0.204015
USA300HOU_1642	47	1024	1207	1060	0.36932	1.17854	455	2.25055	2.65275	1753843	1754298	0.42353
USA300HOU_1643	104	11	63	4943	0.0121215	5.33333	1292	0.00851393	0.0487616	1754311	1755603	0.218836
USA300HOU_1644	22	1	1	242	0.487028	1	284	0.00352113	0.00352113	1755958	1756242	0.499347
USA300HOU_1645	26	2	5	311	0.190693	2	320	0.00625	0.015625	1756254	1756574	0.321306
USA300HOU_1646	24	0	2	276	0.168947	3	308	0	0.00649351	1756580	1756888	0.315048
USA300HOU_1647	68	2904	4331	1860	0.0247928	1.49122	530	5.47925	8.1717	1757055	1757585	0.253861
USA300HOU_1648	75	3468	3711	2530	0.144894	1.07005	842	4.11876	4.40736	1757585	1758427	0.307955
USA300HOU_1649	3	65	86	3	0.33126	1.31818	119	0.546218	0.722689	1758627	1758746	0.399018
USA300HOU_1650	45	2041	2459	913	0.213219	1.2047	473	4.31501	5.19873	1758820	1759293	0.32776
USA300HOU_1651	32	1053	1206	455	0.223222	1.14516	284	3.70775	4.24648	1759767	1760051	0.333521
USA300HOU_1652	51	1128	1156	1262	0.400553	1.0248	671	1.68107	1.7228	1760119	1760790	0.444054
USA300HOU_1653	85	2323	2707	3320	0.181445	1.16523	707	3.28571	3.82885	1760802	1761509	0.318112
USA300HOU_1654	117	13	16	6669	0.212932	1.21429	1271	0.0102282	0.0125885	1761779	1763050	0.32776
USA300HOU_1655	221	65	119	24049	0.287408	1.81818	2630	0.0247148	0.0452471	1763063	1765693	0.36977
USA300HOU_1656	50	1223	1380	1224	0.431097	1.12827	560	2.18393	2.46429	1766096	1766656	0.465013
USA300HOU_1657	112	3248	3882	5561	0.0712417	1.19514	1073	3.02703	3.61789	1766879	1767952	0.280429
USA300HOU_1658	8	286	374	30	0.43648	1.30662	101	2.83168	3.70297	1767986	1768087	0.46865
USA300HOU_1659	108	815	1034	5010	0.0343109	1.26838	1286	0.633748	0.804044	1768148	1769434	0.262465
USA300HOU_1660	71	6	37	2194	0.0122115	5.42857	974	0.00616016	0.0379877	1769482	1770456	0.218836
USA300HOU_1661	53	16	31	1189	0.0234093	1.88235	668	0.0239521	0.0464072	1770459	1771127	0.253861
USA300HOU_1662	84	22	30	3321	0.144818	1.34783	926	0.0237581	0.0323974	1771149	1772075	0.307955
USA300HOU_1663	96	2086	2472	4118	0.101725	1.18495	815	2.55951	3.03313	1772117	1772932	0.28538
USA300HOU_1664	103	81	66	4964	0.100562	0.817073	1346	0.0601783	0.0490342	1772954	1774300	0.285336
USA300HOU_1665	59	6	34	1610	0.120399	5	590	0.0101695	0.0576271	1774517	1775107	0.2954
USA300HOU_1666	91	207	301	3869	0.13612	1.45192	1262	0.164025	0.23851	1775261	1776523	0.306597
USA300HOU_1667	91	1459	1370	3924	0.269489	0.939041	1301	1.12145	1.05304	1776674	1777975	0.359958
USA300HOU_1668	136	21	52	9143	0.385603	2.40909	1493	0.0140656	0.0348292	1781224	1782717	0.433809
USA300HOU_1669	149	44	53	10782	0.182382	1.2	1937	0.0227155	0.0273619	1783143	1785080	0.31823
USA300HOU_1670	17	546	505	144	0.5	0.925046	122	4.47541	4.13934	1785278	1785400	0.5
USA300HOU_1671	68	6	58	2174	0.0937627	8.42857	920	0.00652174	0.0630435	1785493	1786413	0.281361
USA300HOU_1672	105	6	14	5296	0.143493	2.14286	1400	0.00428571	0.01	1786413	1787813	0.307312
USA300HOU_1673	29	323	380	362	0.18322	1.17593	470	0.687234	0.808511	1787814	1788284	0.318598
USA300HOU_1674	89	682	982	3287	0.0228755	1.43924	1025	0.665366	0.958049	1788494	1789519	0.253861
USA300HOU_1675	53	98	150	1351	0.286375	1.52525	623	0.157303	0.24077	1789689	1790312	0.368991
USA300HOU_1676	78	2491	2969	2728	0.133084	1.19181	872	2.85665	3.40482	1790328	1791200	0.304861
USA300HOU_1677	237	4340	6870	22121	3.09e-05	1.58282	2630	1.65019	2.61217	1791216	1793846	0.00287839
USA300HOU_1678	170	5124	6117	13333	0.108298	1.19376	1502	3.41145	4.07257	1794140	1795642	0.288707
USA300HOU_1679	150	1973	2561	10372	0.120001	1.29787	1664	1.1857	1.53906	1796126	1797790	0.295217
USA300HOU_1680	68	865	1046	2212	0.331151	1.20901	704	1.22869	1.4858	1797787	1798491	0.399018
USA300HOU_1681	100	132	93	4846	0.316722	0.706767	1268	0.104101	0.0733438	1798881	1800149	0.391832
USA300HOU_1682	93	4849	5722	4000	0.189007	1.18	1121	4.3256	5.10437	1800198	1801319	0.320201
USA300HOU_1683	127	7294	11803	6249	0.000966812	1.61809	1361	5.35929	8.6723	1801667	1803028	0.056337
USA300HOU_1684	143	1171	1170	10145	0.443356	0.999147	1757	0.666477	0.665908	1805353	1807110	0.473188
USA300HOU_1685	71	1	6	2448	0.154383	3.5	968	0.00103306	0.00619835	1807132	1808100	0.3112
USA300HOU_1686	72	7	12	2556	0.378983	1.625	944	0.00741525	0.0127119	1808369	1809313	0.429533
USA300HOU_1687	64	2	3	2016	0.32732	1.33333	857	0.00233372	0.00350058	1809313	1810170	0.398049
USA300HOU_1688	112	3270	4265	5584	0.0781278	1.30419	1229	2.6607	3.4703	1810365	1811594	0.280429
USA300HOU_1689	265	69	110	33629	0.0644342	1.58571	3197	0.0215827	0.0344073	1812044	1815241	0.280284
USA300HOU_1690	71	141	113	2430	0.331398	0.802817	941	0.149841	0.120085	1815262	1816203	0.399018
USA300HOU_1691	122	4755	6323	6228	0.0138612	1.32969	1298	3.66333	4.87134	1816464	1817762	0.231748
USA300HOU_1692	33	1157	1278	529	0.426176	1.10449	413	2.80145	3.09443	1817967	1818380	0.460995
USA300HOU_1693	50	1272	1609	1147	0.239353	1.26473	689	1.84615	2.33527	1818685	1819374	0.341965
USA300HOU_1694	85	2113	2901	3069	0.0450687	1.37275	1055	2.00284	2.74976	1819549	1820604	0.273795
USA300HOU_1695	9	591	815	30	0.188366	1.37838	98	6.03061	8.31633	1820698	1820796	0.3201
USA300HOU_1696	95	3889	4715	4073	0.123261	1.21234	1118	3.47853	4.21735	1820920	1822038	0.298448
USA300HOU_1697	36	914	1104	512	0.0634509	1.20765	500	1.828	2.208	1822179	1822679	0.280284
USA300HOU_1698	98	12	28	4645	0.221214	2.23077	1202	0.00998336	0.0232945	1822925	1824127	0.332475
USA300HOU_1699	77	641	699	2857	0.347284	1.09034	947	0.676874	0.73812	1824215	1825162	0.409477
USA300HOU_1700	35	1289	1726	519	0.137225	1.33876	494	2.60931	3.49393	1825285	1825779	0.306764
USA300HOU_1701	82	3108	3916	3055	0.156923	1.25989	770	4.03636	5.08571	1825877	1826647	0.3112
USA300HOU_1702	103	3087	3526	4899	0.171547	1.14216	1223	2.52412	2.88307	1826691	1827914	0.315048
USA300HOU_1703	109	4360	4628	5764	0.352784	1.06145	1139	3.82792	4.06321	1827914	1829053	0.411999
USA300HOU_1704	18	1095	1116	152	0.381821	1.01916	140	7.82143	7.97143	1829211	1829351	0.430974
USA300HOU_1705	136	879	4491	4132	1.12e-15	5.10455	1694	0.51889	2.65112	1829425	1831119	2.24e-13
USA300HOU_1706	32	958	1166	455	0.225964	1.21689	464	2.06466	2.51293	1831256	1831720	0.336181
USA300HOU_1707	47	14	9	1062	0.255808	0.666667	602	0.0232558	0.0149502	1831964	1832566	0.35246
USA300HOU_1708	28	471	618	324	0.135158	1.31144	254	1.85433	2.43307	1832639	1832893	0.306334
USA300HOU_1709	52	1913	2263	1288	0.339689	1.18286	743	2.5747	3.04576	1832782	1833525	0.404777
USA300HOU_1710	29	581	740	384	0.290293	1.2732	446	1.30269	1.65919	1833605	1834051	0.371114
USA300HOU_1711	98	2478	2645	4448	0.186348	1.06737	1160	2.13621	2.28017	1834165	1835325	0.319568
USA300HOU_1712	137	3126	3597	8594	0.113533	1.15062	1604	1.94888	2.24252	1835312	1836916	0.291811
USA300HOU_1713	5	99	126	9	0.300201	1.27	110	0.9	1.14545	1836888	1836998	0.378909
USA300HOU_1714	105	2524	2943	5043	0.143362	1.16594	1130	2.23363	2.60442	1837066	1838196	0.307312
USA300HOU_1715	137	4648	5528	8282	0.0462747	1.18929	1466	3.17053	3.7708	1838303	1839769	0.273795
USA300HOU_1716	105	2572	2937	5337	0.345782	1.14186	1274	2.01884	2.30534	1840686	1841960	0.40929
USA300HOU_1717	103	30	63	5110	0.177776	2.06452	1262	0.0237718	0.0499208	1842054	1843316	0.318112
USA300HOU_1718	92	3146	4215	3837	0.136821	1.33969	905	3.47624	4.65746	1843698	1844603	0.306675
USA300HOU_1719	6	70	102	17	0.467522	1.4507	92	0.76087	1.1087	1844583	1844675	0.487386
USA300HOU_1720	209	5509	6517	20438	0.12749	1.18294	2687	2.05024	2.42538	1844806	1847493	0.301264
USA300HOU_1721	133	3544	4361	8051	0.102871	1.23047	1700	2.08471	2.56529	1847789	1849489	0.287155
USA300HOU_1722	133	4189	5034	8007	0.0903581	1.20167	1706	2.45545	2.95076	1849896	1851602	0.281361
USA300HOU_1723	49	829	1118	1143	0.341111	1.34819	632	1.31171	1.76899	1851771	1852403	0.405764
USA300HOU_1724	106	2938	3651	5012	0.087298	1.2426	1169	2.51326	3.12318	1852428	1853597	0.281318
USA300HOU_1725	87	3008	1775	3574	0.263692	0.590229	989	3.04146	1.79474	1853695	1854684	0.357525
USA300HOU_1726	13	55	115	82	0.465899	2.07143	113	0.486726	1.0177	1854757	1854870	0.486602
USA300HOU_1727	88	756	920	3605	0.213624	1.21664	1091	0.692942	0.843263	1855224	1856315	0.328028
USA300HOU_1728	79	1752	2493	2644	0.0485472	1.4227	1358	1.29013	1.83579	1857015	1858373	0.274098
USA300HOU_1729	42	1311	1511	776	0.170399	1.15244	491	2.67006	3.07739	1858447	1858938	0.315048
USA300HOU_1730	117	41	51	6450	0.091996	1.2381	1313	0.0312262	0.0388423	1859012	1860325	0.281361
USA300HOU_1731	266	5771	14305	22948	1.1e-12	2.47852	3824	1.50915	3.74085	1860349	1864173	1.8e-10
USA300HOU_1732	53	1357	2962	801	6.89e-05	2.18189	596	2.27685	4.9698	1864194	1864790	0.00621972
USA300HOU_1733	76	153	368	2253	0.00489697	2.3961	842	0.18171	0.437055	1864819	1865661	0.153194
USA300HOU_1734	26	889	1073	306	0.280915	1.20674	311	2.85852	3.45016	1865776	1866087	0.368001
USA300HOU_1735	92	3420	4023	3892	0.173498	1.17626	1076	3.17844	3.73885	1866152	1867228	0.317173
USA300HOU_1736	36	782	1150	519	0.0731138	1.46999	311	2.51447	3.69775	1867315	1867626	0.280429
USA300HOU_1737	66	1855	2589	1835	0.0596194	1.39547	842	2.20309	3.07482	1867751	1868593	0.277573
USA300HOU_1738	53	2642	2698	1348	0.362564	1.02119	644	4.10248	4.18944	1869063	1869707	0.41898
USA300HOU_1739	61	17	29	1776	0.194685	1.66667	800	0.02125	0.03625	1869722	1870522	0.322209
USA300HOU_1740	9	50	28	37	0.406507	0.568627	95	0.526316	0.294737	1870857	1870952	0.44813
USA300HOU_1741	76	2619	3114	2453	0.0547885	1.18893	848	3.08844	3.67217	1871063	1871911	0.274098
USA300HOU_1742	111	3583	4498	5657	0.146446	1.2553	1409	2.54294	3.19233	1871915	1873324	0.309692
USA300HOU_1743	41	1713	2109	737	0.169656	1.23104	422	4.05924	4.99763	1874074	1874496	0.315048
USA300HOU_1744	61	3490	4541	1707	0.216641	1.30106	695	5.02158	6.53381	1874513	1875208	0.330216
USA300HOU_1745	195	49	62	18319	0.130898	1.26	1661	0.0295003	0.0373269	1875205	1876866	0.303864
USA300HOU_1746	101	2797	3713	4456	0.060321	1.32738	1268	2.20584	2.92823	1877273	1878541	0.277573
USA300HOU_1747	473	12242	15627	99488	0.00158915	1.27648	6560	1.86616	2.38216	1878658	1885218	0.0716912
USA300HOU_1748	27	911	1116	338	0.325856	1.22478	311	2.92926	3.58842	1885544	1885855	0.397098
USA300HOU_1749	200	95	111	19180	0.104491	1.16667	2417	0.0393049	0.0459247	1885877	1888294	0.288347
USA300HOU_1750	105	3671	4567	4911	0.0860287	1.24401	1181	3.10838	3.86706	1888582	1889763	0.281318
USA300HOU_1751	73	2192	2833	2269	0.0607422	1.29229	953	2.3001	2.97272	1889873	1890826	0.278518
USA300HOU_1752	44	1984	2580	846	0.155041	1.30025	563	3.52398	4.58259	1890823	1891386	0.3112
USA300HOU_1753	41	2007	1727	766	0.245769	0.860558	500	4.014	3.454	1891506	1892006	0.345782
USA300HOU_1754	61	1959	2607	1717	0.232566	1.33061	712	2.7514	3.66152	1892427	1893139	0.338865
USA300HOU_1755	73	2265	3133	2168	0.0260439	1.38305	827	2.73881	3.78839	1893486	1894313	0.253993
USA300HOU_1756	87	3680	4521	3604	0.293565	1.22847	1001	3.67632	4.51648	1894547	1895548	0.373908
USA300HOU_1757	37	906	1258	610	0.211173	1.38809	464	1.95259	2.71121	1895670	1896134	0.327516
USA300HOU_1758	97	2854	3061	4579	0.374341	1.0725	1181	2.4166	2.59187	1896147	1897328	0.426143
USA300HOU_1759	53	1280	1641	1210	0.109511	1.28181	632	2.02532	2.59652	1897339	1897971	0.289481
USA300HOU_1760	78	2372	3135	2520	0.0322345	1.32153	1043	2.27421	3.00575	1897978	1899021	0.259526
USA300HOU_1761	138	6128	7474	8840	0.151453	1.21961	1502	4.07989	4.97603	1899502	1901004	0.309928
USA300HOU_1762	19	523	677	164	0.32009	1.29389	119	4.39496	5.68908	1901027	1901146	0.394147
USA300HOU_1763	143	4042	5459	8616	0.0106313	1.35048	1292	3.12848	4.22523	1901841	1903133	0.21538
USA300HOU_1764	31	1710	1764	439	0.281457	1.03156	395	4.32911	4.46582	1903151	1903546	0.368001
USA300HOU_1765	74	1114	1453	2574	0.264166	1.30404	854	1.30445	1.70141	1903841	1904695	0.357981
USA300HOU_1766	54	2318	2942	1330	0.216941	1.26908	548	4.22993	5.36861	1905316	1905864	0.330302
USA300HOU_1767	39	756	1030	663	0.166763	1.36196	443	1.70655	2.32506	1905977	1906420	0.314015
USA300HOU_1768	49	1578	1969	1061	0.161194	1.24763	443	3.56208	4.4447	1906407	1906850	0.3112
USA300HOU_1769	72	1996	2394	2447	0.282024	1.1993	635	3.14331	3.77008	1907146	1907781	0.368092
USA300HOU_1770	55	2057	2284	1386	0.226191	1.1103	713	2.88499	3.20337	1908221	1908934	0.33634
USA300HOU_1771	33	556	958	466	0.15814	1.72172	302	1.84106	3.17219	1909194	1909496	0.3112
USA300HOU_1772	38	1320	1578	639	0.195245	1.19531	443	2.97968	3.56208	1909674	1910117	0.322279
USA300HOU_1773	34	697	742	537	0.309322	1.06447	353	1.9745	2.10198	1910114	1910467	0.38555
USA300HOU_1774	79	2290	2960	2852	0.175795	1.29245	977	2.34391	3.02968	1910869	1911846	0.318112
USA300HOU_1775	60	1702	1761	1620	0.172759	1.03464	833	2.04322	2.11405	1912550	1913383	0.316402
USA300HOU_1776	75	1655	3142	1987	0.000957632	1.89795	908	1.82269	3.46035	1913595	1914503	0.056337
USA300HOU_1777	78	32	26	3039	0.492348	0.818182	1193	0.0268231	0.0217938	1914628	1915821	0.5
USA300HOU_1778	120	808	1124	6277	0.0364189	1.39061	1592	0.507538	0.70603	1916192	1917784	0.262885
USA300HOU_1779	42	2168	2671	780	0.181756	1.2319	401	5.40648	6.66085	1917920	1918321	0.318112
USA300HOU_1780	52	1090	1427	1199	0.159667	1.30889	770	1.41558	1.85325	1918780	1919550	0.3112
USA300HOU_1781	40	771	919	766	0.374977	1.19171	479	1.6096	1.91858	1919531	1920010	0.426469
USA300HOU_1782	15	244	298	95	0.238939	1.22041	257	0.949416	1.15953	1920070	1920327	0.341965
USA300HOU_1783	67	965	996	2193	0.409729	1.03209	1001	0.964036	0.995005	1920324	1921325	0.449147
USA300HOU_1784	111	438	451	5769	0.196831	1.02961	1478	0.296346	0.305142	1921330	1922808	0.323654
USA300HOU_1785	50	2883	3576	1153	0.253779	1.24029	482	5.98133	7.41909	1922967	1923449	0.350529
USA300HOU_1786	41	937	1127	793	0.330914	1.20256	650	1.44154	1.73385	1923725	1924375	0.399018
USA300HOU_1787	78	1423	1594	2866	0.266592	1.12008	995	1.43015	1.60201	1924456	1925451	0.358683
USA300HOU_1788	44	849	1064	857	0.177819	1.25294	626	1.35623	1.69968	1925527	1926153	0.318112
USA300HOU_1789	28	762	1001	360	0.302526	1.31324	344	2.21512	2.90988	1926194	1926538	0.380128
USA300HOU_1790	55	1673	2231	1293	0.0950495	1.33333	551	3.0363	4.049	1926636	1927187	0.281361
USA300HOU_1791	72	2405	2596	2396	0.217778	1.07938	641	3.75195	4.04992	1927405	1928046	0.330472
USA300HOU_1792	11	173	170	59	0.473156	0.982759	185	0.935135	0.918919	1928160	1928345	0.491793
USA300HOU_1793	24	586	705	280	0.438463	1.20273	176	3.32955	4.00568	1928347	1928523	0.469924
USA300HOU_1794	38	1286	1380	687	0.359888	1.07304	383	3.3577	3.60313	1928534	1928917	0.417585
USA300HOU_1795	27	407	564	287	0.0922596	1.3848	307	1.32573	1.83713	1929360	1929667	0.281361
USA300HOU_1796	6	73	104	14	0.286238	1.41892	101	0.722772	1.0297	1930085	1930186	0.368991
USA300HOU_1797	51	863	1097	1142	0.140961	1.27083	473	1.82452	2.31924	1930534	1931007	0.307232
USA300HOU_1798	460	13321	15938	99904	0.0710954	1.19644	3815	3.49174	4.17772	1931432	1935247	0.280429
USA300HOU_1799	110	3245	4076	5251	0.0448911	1.25601	1199	2.70642	3.3995	1936393	1937592	0.273795
USA300HOU_1800	109	4574	6319	5173	0.0495051	1.38142	1556	2.93959	4.06105	1937585	1939141	0.274098
USA300HOU_1801	62	1666	1936	1829	0.322684	1.16197	719	2.31711	2.69263	1939504	1940223	0.395002
USA300HOU_1802	53	1711	2121	1255	0.171777	1.23949	716	2.38966	2.96229	1940374	1941090	0.315262
USA300HOU_1803	59	1956	2414	1633	0.28306	1.23403	719	2.72045	3.35744	1941248	1941967	0.368242
USA300HOU_1804	54	1565	1813	1443	0.465569	1.15837	719	2.17663	2.52156	1942088	1942807	0.486439
USA300HOU_1805	64	1114	1397	1776	0.0969858	1.25381	722	1.54294	1.9349	1942865	1943587	0.283614
USA300HOU_1806	55	911	1188	1317	0.120055	1.30373	707	1.28854	1.68034	1943712	1944419	0.295217
USA300HOU_1807	55	1116	1290	1368	0.193508	1.15577	566	1.97173	2.27915	1945383	1945949	0.322159
USA300HOU_1808	88	2979	3724	3492	0.13069	1.25	698	4.26791	5.33524	1946423	1947121	0.303864
USA300HOU_1809	92	3458	4464	3927	0.19918	1.29084	761	4.54402	5.86597	1947118	1947879	0.324154
USA300HOU_1810	64	1394	1749	1918	0.267464	1.25448	692	2.01445	2.52746	1947876	1948568	0.358774
USA300HOU_1811	116	2814	3496	5970	0.0687189	1.24227	1373	2.04953	2.54625	1948591	1949964	0.280429
USA300HOU_1812	57	1499	1785	1537	0.310655	1.19067	518	2.89382	3.44595	1949974	1950492	0.386866
USA300HOU_1813	115	2138	2563	6385	0.325285	1.19869	1244	1.71865	2.06029	1950508	1951752	0.396782
USA300HOU_1814	304	8376	9533	43223	0.0834034	1.13812	2993	2.79853	3.1851	1951745	1954738	0.280429
USA300HOU_1815	12	192	284	67	0.408603	1.47668	143	1.34266	1.98601	1954803	1954946	0.44877
USA300HOU_1816	21	8	22	180	0.0733654	2.55556	134	0.0597015	0.164179	1955021	1955155	0.280429
USA300HOU_1817	89	2401	2853	3678	0.205128	1.18818	983	2.44252	2.90234	1956068	1957051	0.326259
USA300HOU_1818	82	1669	1892	2822	0.0372928	1.13353	935	1.78503	2.02353	1957053	1957988	0.264741
USA300HOU_1819	0	Gene Has No TAs
USA300HOU_1820	74	2600	2835	2497	0.178159	1.09035	641	4.05616	4.42278	1959339	1959980	0.318112
USA300HOU_1821	11	191	197	56	0.394738	1.03125	131	1.45802	1.50382	1961275	1961406	0.439523
USA300HOU_1822	45	1701	2104	955	0.324067	1.23678	554	3.0704	3.79783	1962583	1963137	0.395815
USA300HOU_1823	119	55	6346	5993	0.00294194	113.339	1400	0.0392857	4.53286	1963460	1964860	0.113883
USA300HOU_1824	86	181	23	3442	0.0605295	0.131868	923	0.1961	0.0249187	1964884	1965807	0.277998
USA300HOU_1825	83	16	28	3270	0.170653	1.70588	1037	0.0154291	0.027001	1965865	1966902	0.315048
USA300HOU_1826	12	363	494	62	0.300834	1.35989	110	3.3	4.49091	1966892	1967002	0.379536
USA300HOU_1827	34	1440	1843	530	0.279887	1.27967	503	2.86282	3.66402	1967165	1967668	0.367016
USA300HOU_1828	133	4182	5894	7024	0.00185126	1.40928	1223	3.41946	4.8193	1967792	1969015	0.0796614
USA300HOU_1829	62	3038	4463	1613	0.0615326	1.4689	740	4.10541	6.03108	1969008	1969748	0.280284
USA300HOU_1830	37	1636	1751	632	0.288733	1.07025	422	3.87678	4.14929	1969882	1970304	0.370097
USA300HOU_1831	21	438	588	198	0.292034	1.34169	365	1.2	1.61096	1970446	1970811	0.372623
USA300HOU_1832	72	1821	2259	2375	0.192835	1.2404	557	3.2693	4.05566	1971544	1972101	0.321745
USA300HOU_1833	77	1736	2508	2578	0.0807292	1.44444	962	1.80457	2.60707	1972306	1973268	0.280429
USA300HOU_1834	77	49	72	2814	0.121759	1.46	941	0.0520723	0.0765143	1973389	1974330	0.297105
USA300HOU_1835	230	3397	3939	24016	0.0423417	1.15951	2936	1.15702	1.34162	1974327	1977263	0.269772
USA300HOU_1836	108	2171	2799	5238	0.0966112	1.28913	1196	1.81522	2.3403	1977253	1978449	0.283614
USA300HOU_1837	8	98	128	31	0.478682	1.30303	98	1	1.30612	1978740	1978838	0.495538
USA300HOU_1838	18	546	700	149	0.34541	1.28154	344	1.58721	2.03488	1979221	1979565	0.409023
USA300HOU_1839	100	3005	3883	4437	0.0840953	1.29208	1124	2.67349	3.45463	1979634	1980758	0.280429
USA300HOU_1840	8	465	432	32	0.479061	0.929185	74	6.28378	5.83784	1980755	1980829	0.495538
USA300HOU_1841	39	999	726	746	0.446216	0.727	464	2.15302	1.56466	1980937	1981401	0.475635
USA300HOU_1842	53	1539	2025	1258	0.177644	1.31558	623	2.4703	3.2504	1981757	1982380	0.318112
USA300HOU_1843	93	3860	5040	3920	0.135253	1.30562	1112	3.47122	4.53237	1982402	1983514	0.306334
USA300HOU_1844	70	1519	2224	2029	0.0398545	1.46382	821	1.85018	2.70889	1983677	1984498	0.269456
USA300HOU_1845	106	907	1398	5378	0.290421	1.54075	1385	0.654874	1.00939	1984961	1986346	0.371114
USA300HOU_1846	49	1856	2520	1036	0.121827	1.35757	395	4.69873	6.37975	1986542	1986937	0.297105
USA300HOU_1847	25	484	792	253	0.125118	1.63505	362	1.33702	2.18785	1987056	1987418	0.300028
USA300HOU_1848	8	309	280	29	0.396448	0.906452	152	2.03289	1.84211	1987714	1987866	0.44055
USA300HOU_1849	54	1495	2171	1193	0.0521674	1.45187	599	2.49583	3.62437	1987891	1988490	0.274098
USA300HOU_1850	39	890	1173	652	0.139965	1.31762	470	1.89362	2.49574	1988649	1989119	0.307232
USA300HOU_1851	86	2759	3240	3409	0.187916	1.17428	1142	2.41594	2.83713	1989124	1990266	0.3201
USA300HOU_1852	61	1582	1953	1659	0.150467	1.23437	728	2.17308	2.68269	1990402	1991130	0.309928
USA300HOU_1853	130	3295	4256	7580	0.0755115	1.29157	1457	2.2615	2.92107	1991117	1992574	0.280429
USA300HOU_1854	115	4057	4929	6439	0.365664	1.21488	1061	3.82375	4.64562	1992832	1993893	0.420465
USA300HOU_1855	142	2025	2689	8835	0.035273	1.32774	1361	1.48788	1.97575	1994386	1995747	0.262465
USA300HOU_1856	37	1669	1226	568	0.105739	0.734731	446	3.74215	2.74888	2004161	2004607	0.288425
USA300HOU_1857	94	5217	6549	4144	0.231956	1.25527	950	5.49158	6.89368	2004704	2005654	0.338865
USA300HOU_1858	46	2212	2577	993	0.307031	1.16493	455	4.86154	5.66374	2005660	2006115	0.383892
USA300HOU_1859	101	1976	2408	4465	0.062642	1.21851	1289	1.53297	1.86811	2006196	2007485	0.280284
USA300HOU_1860	119	2268	2917	6453	0.11825	1.28603	1145	1.98079	2.5476	2007727	2008872	0.295168
USA300HOU_1861	148	3679	4681	9476	0.0224802	1.27228	1736	2.11924	2.69643	2009063	2010799	0.253861
USA300HOU_1862	43	15	24	910	0.425764	1.5625	542	0.0276753	0.0442804	2011090	2011632	0.46086
USA300HOU_1863	82	2790	3642	2952	0.0887163	1.30527	1037	2.69045	3.51205	2011934	2012971	0.281361
USA300HOU_1864	81	2398	2923	3071	0.241522	1.21884	977	2.45445	2.99181	2013123	2014100	0.343086
USA300HOU_1865	98	3290	3979	4381	0.144523	1.20936	836	3.93541	4.75957	2014361	2015197	0.307928
USA300HOU_1866	157	4296	5733	11091	0.0624149	1.33442	1517	2.83191	3.77917	2015206	2016723	0.280284
USA300HOU_1867	30	744	884	425	0.358247	1.18792	314	2.36943	2.81529	2016738	2017052	0.416813
USA300HOU_1868	70	752	913	2219	0.164717	1.21381	818	0.919315	1.11614	2017030	2017848	0.312349
USA300HOU_1869	79	3119	3453	2782	0.119948	1.10705	809	3.85538	4.26823	2018109	2018918	0.295217
USA300HOU_1870	46	1871	2338	931	0.161375	1.24947	515	3.63301	4.53981	2019259	2019774	0.3112
USA300HOU_1871	14	937	1279	81	0.231028	1.36461	161	5.81988	7.9441	2019905	2020066	0.338849
USA300HOU_1872	98	4494	5234	4197	0.0637413	1.16463	1151	3.90443	4.54735	2020290	2021441	0.280284
USA300HOU_1873	40	1693	2350	700	0.169013	1.38784	530	3.19434	4.43396	2021701	2022231	0.315048
USA300HOU_1874	107	4642	6040	4949	0.0435241	1.3011	1256	3.69586	4.80892	2022321	2023577	0.273795
USA300HOU_1875	18	1409	2038	130	0.159335	1.4461	215	6.55349	9.47907	2023580	2023795	0.3112
USA300HOU_1876	11	829	1117	51	0.288316	1.34699	122	6.79508	9.15574	2023869	2023991	0.370097
USA300HOU_1877	38	964	1339	589	0.0850209	1.3886	416	2.31731	3.21875	2023975	2024391	0.280429
USA300HOU_1878	21	266	366	176	0.133829	1.37453	275	0.967273	1.33091	2024398	2024673	0.305319
USA300HOU_1879	119	4861	6584	6290	0.0683469	1.35438	1217	3.99425	5.41002	2024951	2026168	0.280429
USA300HOU_1880	54	1054	1338	1291	0.151403	1.26919	629	1.67568	2.12719	2026284	2026913	0.309928
USA300HOU_1881	86	1738	2217	3219	0.0695106	1.27545	1043	1.66635	2.1256	2026903	2027946	0.280429
USA300HOU_1882	77	2136	2515	2638	0.118714	1.17735	701	3.04708	3.58773	2027943	2028644	0.295217
USA300HOU_1883	36	1404	1605	598	0.288435	1.14306	386	3.63731	4.15803	2028659	2029045	0.370097
USA300HOU_1884	55	19	15	1429	0.17015	0.8	758	0.025066	0.0197889	2029262	2030020	0.315048
USA300HOU_1885	90	3238	3617	3758	0.202333	1.11701	986	3.28398	3.66836	2030548	2031534	0.324686
USA300HOU_1886	8	44	39	30	0.436288	0.888889	290	0.151724	0.134483	2031545	2031835	0.468624
USA300HOU_1887	42	873	1113	805	0.245906	1.2746	452	1.93142	2.46239	2032024	2032476	0.345782
USA300HOU_1888	11	270	249	57	0.42185	0.922509	110	2.45455	2.26364	2032466	2032576	0.45822
USA300HOU_1889	72	32	24	2485	0.224815	0.757576	731	0.0437756	0.0328317	2032662	2033393	0.335185
USA300HOU_1890	111	6	11	5935	0.14749	1.71429	1313	0.00456969	0.00837776	2033395	2034708	0.309928
USA300HOU_1891	34	3454	3382	569	0.458477	0.979161	500	6.908	6.764	2035000	2035500	0.48318
USA300HOU_1892	6	90	87	16	0.43628	0.967033	92	0.978261	0.945652	2035582	2035674	0.468624
USA300HOU_1893	45	1375	1418	990	0.430875	1.03125	554	2.48195	2.55957	2035889	2036443	0.464953
USA300HOU_1894	87	1353	1587	3194	0.0368237	1.17282	1040	1.30096	1.52596	2036511	2037551	0.262885
USA300HOU_1895	58	1677	2218	1597	0.321204	1.32241	530	3.16415	4.18491	2037828	2038358	0.394385
USA300HOU_1896	116	2829	3959	5648	0.0172636	1.39929	1361	2.07862	2.90889	2038528	2039889	0.238499
USA300HOU_1897	85	78	110	3291	0.0491767	1.40506	947	0.0823654	0.116156	2039970	2040917	0.274098
USA300HOU_1898	6	118	103	13	0.235197	0.87395	152	0.776316	0.677632	2040998	2041150	0.340147
USA300HOU_1899	21	675	875	184	0.181547	1.29586	146	4.62329	5.99315	2041500	2041646	0.318112
USA300HOU_1900	111	10	16	6100	0.397956	1.54545	1427	0.00700771	0.0112123	2041686	2043113	0.4417
USA300HOU_1901	111	28	46	5937	0.162394	1.62069	1457	0.0192176	0.0315717	2043126	2044583	0.311233
USA300HOU_1902	17	1	5	144	0.5	3	302	0.00331126	0.0165563	2044585	2044887	0.5
USA300HOU_1903	149	13899	17414	10117	0.0928744	1.25288	1538	9.03706	11.3225	2045254	2046792	0.281361
USA300HOU_1904	108	2657	3711	5077	0.0501109	1.39654	1205	2.20498	3.07967	2046881	2048086	0.274098
USA300HOU_1905	170	16	34	14265	0.329679	2.05882	2003	0.00798802	0.0169745	2048093	2050096	0.398941
USA300HOU_1906	170	93	370	11596	4.65e-06	3.94681	2192	0.042427	0.168796	2050100	2052292	0.000481646
USA300HOU_1907	65	2165	2641	1864	0.123399	1.21976	692	3.12861	3.81647	2052289	2052981	0.298448
USA300HOU_1908	23	1189	1451	240	0.302132	1.22017	302	3.93709	4.80464	2053153	2053455	0.379975
USA300HOU_1909	94	1395	1869	4204	0.282554	1.33954	1295	1.07722	1.44324	2053564	2054859	0.368206
USA300HOU_1910	116	3061	4031	5775	0.030961	1.31679	1166	2.62521	3.45712	2055720	2056886	0.259526
USA300HOU_1911	39	1113	1254	692	0.247845	1.12657	326	3.41411	3.84663	2056917	2057243	0.346653
USA300HOU_1912	8	471	677	31	0.47903	1.43644	173	2.72254	3.91329	2057535	2057708	0.495538
USA300HOU_1913	62	2989	3459	1696	0.130329	1.15719	602	4.96512	5.74585	2057689	2058291	0.303864
USA300HOU_1914	67	36	39	2180	0.295753	1.08108	821	0.043849	0.047503	2058562	2059383	0.375497
USA300HOU_1915	127	44	78	8061	0.49597	1.75556	1469	0.0299523	0.0530973	2059376	2060845	0.5
USA300HOU_1916	94	3580	4647	3816	0.0529668	1.29796	1076	3.32714	4.31877	2061029	2062105	0.274098
USA300HOU_1917	56	2002	2578	1291	0.053918	1.28757	794	2.52141	3.24685	2062125	2062919	0.274098
USA300HOU_1918	139	4159	5026	9050	0.180978	1.20841	1562	2.66261	3.21767	2063109	2064671	0.318112
USA300HOU_1919	106	3451	4472	4854	0.0437102	1.29577	1097	3.14585	4.07657	2064876	2065973	0.273795
USA300HOU_1920	54	2947	3479	1338	0.232274	1.18046	560	5.2625	6.2125	2066345	2066905	0.338865
USA300HOU_1921	69	11	15	2312	0.259615	1.33333	929	0.0118407	0.0161464	2066958	2067887	0.354561
USA300HOU_1922	19	822	1115	152	0.203945	1.35601	173	4.75145	6.44509	2068082	2068255	0.325219
USA300HOU_1923	113	2328	3065	5623	0.060202	1.31644	1379	1.68818	2.22263	2068307	2069686	0.277573
USA300HOU_1924	6	102	157	15	0.374174	1.53398	116	0.87931	1.35345	2069676	2069792	0.426143
USA300HOU_1925	83	59	100	3260	0.200194	1.68333	1028	0.057393	0.0972763	2069806	2070834	0.32449
USA300HOU_1926	38	1640	1931	654	0.243038	1.17733	401	4.08978	4.81546	2071104	2071505	0.344191
USA300HOU_1927	19	1040	1116	169	0.373965	1.07301	173	6.01156	6.45087	2072078	2072251	0.426143
USA300HOU_1928	86	3470	4625	3325	0.126861	1.33276	1040	3.33654	4.44712	2072702	2073742	0.300448
USA300HOU_1929	88	4162	4991	3688	0.293448	1.19914	842	4.94299	5.92755	2073799	2074641	0.373908
USA300HOU_1930	56	1690	2242	1278	0.0457556	1.32643	557	3.03411	4.02513	2074638	2075195	0.273795
USA300HOU_1931	53	1666	2244	1221	0.123868	1.34673	524	3.17939	4.28244	2075255	2075779	0.298465
USA300HOU_1932	40	2898	3444	727	0.244012	1.18834	563	5.14742	6.11723	2075900	2076463	0.34449
USA300HOU_1933	81	946	1272	2988	0.160489	1.34424	740	1.27838	1.71892	2076529	2077269	0.3112
USA300HOU_1934	84	741	942	3279	0.21301	1.27089	872	0.849771	1.08028	2077269	2078141	0.32776
USA300HOU_1935	83	3479	4398	3010	0.0803036	1.26408	680	5.11618	6.46765	2078138	2078818	0.280429
USA300HOU_1936	75	2435	2972	2552	0.164526	1.22044	896	2.71763	3.31696	2078819	2079715	0.312198
USA300HOU_1937	35	1277	1173	609	0.488247	0.918623	455	2.80659	2.57802	2079712	2080167	0.5
USA300HOU_1938	25	526	784	241	0.0840251	1.48956	176	2.98864	4.45455	2080356	2080532	0.280429
USA300HOU_1939	7	72	170	21	0.349793	2.34247	98	0.734694	1.73469	2080775	2080873	0.409703
USA300HOU_1940	110	4482	5833	5479	0.113542	1.30136	1286	3.48523	4.53577	2081073	2082359	0.291811
USA300HOU_1941	33	628	945	474	0.184449	1.50397	317	1.98107	2.98107	2082683	2083000	0.318598
USA300HOU_1942	181	4901	6303	15158	0.109315	1.28601	1754	2.79418	3.5935	2082984	2084738	0.289481
USA300HOU_1943	17	385	432	136	0.390448	1.12176	197	1.95431	2.19289	2085127	2085324	0.437007
USA300HOU_1944	17	349	467	130	0.320741	1.33714	179	1.94972	2.60894	2085696	2085875	0.394147
USA300HOU_1945	17	459	533	140	0.444245	1.16087	155	2.96129	3.43871	2085955	2086110	0.473895
USA300HOU_1946	33	1200	1456	519	0.37418	1.21316	350	3.42857	4.16	2086499	2086849	0.426143
USA300HOU_1947	40	1772	2091	753	0.32893	1.17992	449	3.94655	4.65702	2087534	2087983	0.398941
USA300HOU_1948	41	1360	1594	802	0.363771	1.17193	371	3.66577	4.2965	2088078	2088449	0.419341
USA300HOU_1949	41	1578	1668	837	0.490741	1.057	491	3.21385	3.39715	2089063	2089554	0.5
USA300HOU_1950	8	296	322	27	0.318003	1.08754	152	1.94737	2.11842	2089457	2089609	0.392868
USA300HOU_1951	74	2629	3365	2452	0.136819	1.27985	755	3.48212	4.45695	2089745	2090500	0.306675
USA300HOU_1952	25	539	563	297	0.38911	1.04444	254	2.12205	2.21654	2090512	2090766	0.435859
USA300HOU_1953	14	454	530	87	0.322878	1.16703	134	3.38806	3.95522	2090978	2091112	0.395053
USA300HOU_1954	23	461	610	244	0.329931	1.32251	296	1.55743	2.06081	2091304	2091600	0.398941
USA300HOU_1955	24	597	825	273	0.385884	1.38127	287	2.08014	2.87456	2091658	2091945	0.433809
USA300HOU_1956	14	591	742	85	0.282547	1.25507	152	3.88816	4.88158	2091992	2092144	0.368206
USA300HOU_1957	326	11794	17719	49789	0.0813624	1.50233	3785	3.11598	4.68137	2092134	2095919	0.280429
USA300HOU_1958	133	5253	6293	7813	0.0501294	1.19794	1484	3.53976	4.24057	2095935	2097419	0.274098
USA300HOU_1959	364	9485	11219	61497	0.046504	1.1828	4529	2.09428	2.47715	2097416	2101945	0.273795
USA300HOU_1960	9	345	351	39	0.462421	1.01734	134	2.57463	2.6194	2102002	2102136	0.484598
USA300HOU_1961	24	389	577	221	0.0837702	1.48205	350	1.11143	1.64857	2102190	2102540	0.280429
USA300HOU_1962	44	976	4574	864	0.192587	4.6827	644	1.51553	7.10248	2102856	2103500	0.321745
USA300HOU_1963	47	2073	2332	1086	0.447266	1.12488	404	5.13119	5.77228	2103504	2103908	0.475688
USA300HOU_1964	35	756	719	612	0.5	0.951123	404	1.87129	1.7797	2103905	2104309	0.5
USA300HOU_1965	33	1031	1244	507	0.319336	1.2064	362	2.84807	3.43646	2104306	2104668	0.39382
USA300HOU_1966	26	938	1109	281	0.152341	1.18211	284	3.30282	3.90493	2104652	2104936	0.310567
USA300HOU_1967	23	553	592	244	0.330025	1.0704	284	1.94718	2.08451	2104926	2105210	0.398941
USA300HOU_1968	84	2019	2396	3008	0.0493149	1.18663	1145	1.76332	2.09258	2105230	2106375	0.274098
USA300HOU_1969	54	1293	1675	1155	0.0315678	1.29521	737	1.75441	2.27273	2106399	2107136	0.259526
USA300HOU_1970	105	5038	6022	5043	0.143129	1.19528	1187	4.24431	5.07329	2107120	2108307	0.307312
USA300HOU_1971	143	6257	6916	9452	0.134839	1.10531	1661	3.76701	4.16376	2108323	2109984	0.306334
USA300HOU_1972	30	1137	1388	413	0.29443	1.22056	344	3.30523	4.03488	2109981	2110325	0.374668
USA300HOU_1973	24	1152	1633	244	0.187343	1.41717	299	3.85284	5.46154	2110455	2110754	0.3201
USA300HOU_1974	41	2398	2905	795	0.339822	1.21134	416	5.76442	6.98317	2110986	2111402	0.404777
USA300HOU_1975	27	900	1111	302	0.142814	1.23418	200	4.5	5.555	2111430	2111630	0.307312
USA300HOU_1976	20	909	1089	185	0.352362	1.1978	149	6.10067	7.30872	2111630	2111779	0.411678
USA300HOU_1977	43	1099	1422	856	0.27779	1.29364	386	2.84715	3.68394	2111776	2112162	0.365785
USA300HOU_1978	16	245	496	69	0.0142923	2.02033	206	1.18932	2.40777	2112159	2112365	0.231748
USA300HOU_1979	29	763	952	367	0.206951	1.24738	236	3.23305	4.0339	2112362	2112598	0.326259
USA300HOU_1980	44	1082	1248	955	0.459906	1.15328	533	2.03002	2.34146	2112644	2113177	0.48352
USA300HOU_1981	19	270	432	149	0.182302	1.59779	242	1.1157	1.78512	2113170	2113412	0.31823
USA300HOU_1982	12	141	202	60	0.262054	1.42958	236	0.597458	0.855932	2113402	2113638	0.356847
USA300HOU_1983	28	1097	1359	341	0.202334	1.23862	371	2.95687	3.66307	2113631	2114002	0.324686
USA300HOU_1984	20	591	697	189	0.387302	1.17905	242	2.44215	2.88017	2114011	2114253	0.434355
USA300HOU_1985	24	562	558	280	0.438507	0.992895	368	1.52717	1.5163	2114257	2114625	0.469924
USA300HOU_1986	36	795	1142	623	0.38864	1.43593	404	1.96782	2.82673	2114638	2115042	0.435507
USA300HOU_1987	17	436	496	127	0.284139	1.1373	218	2	2.27523	2115051	2115269	0.368991
USA300HOU_1988	49	720	950	1130	0.308099	1.319	893	0.806271	1.06383	2115276	2116169	0.384624
USA300HOU_1989	41	798	909	817	0.417189	1.13892	470	1.69787	1.93404	2116199	2116669	0.454746
USA300HOU_1990	41	755	973	763	0.23564	1.28836	485	1.5567	2.00619	2116670	2117155	0.340303
USA300HOU_1991	61	960	1130	1701	0.206316	1.1769	920	1.04348	1.22826	2117368	2118288	0.326259
USA300HOU_1992	143	1319	1515	10139	0.45014	1.14848	1955	0.67468	0.774936	2118290	2120245	0.477452
USA300HOU_1993	25	250	345	257	0.1393	1.37849	278	0.899281	1.24101	2120242	2120520	0.307232
USA300HOU_1994	19	248	287	175	0.441015	1.15663	260	0.953846	1.10385	2120514	2120774	0.47207
USA300HOU_1995	17	49	78	136	0.386074	1.58	260	0.188462	0.3	2120814	2121074	0.433817
USA300HOU_1996	15	305	437	91	0.19107	1.43137	161	1.89441	2.71429	2121169	2121330	0.321597
USA300HOU_1997	24	554	524	265	0.316744	0.945946	320	1.73125	1.6375	2121327	2121647	0.391832
USA300HOU_1998	22	132	186	213	0.254707	1.40602	230	0.573913	0.808696	2121706	2121936	0.351464
USA300HOU_1999	17	156	238	121	0.213768	1.52229	176	0.886364	1.35227	2121933	2122109	0.328028
USA300HOU_2000	46	488	641	947	0.18453	1.31288	752	0.648936	0.852394	2122125	2122877	0.318598
USA300HOU_2001	24	273	310	273	0.380674	1.13504	329	0.829787	0.942249	2122928	2123257	0.430464
USA300HOU_2002	17	332	443	136	0.394383	1.33333	215	1.54419	2.06047	2123246	2123461	0.439303
USA300HOU_2003	27	904	1198	354	0.433269	1.32486	263	3.43726	4.55513	2123477	2123740	0.466815
USA300HOU_2004	61	278	315	1779	0.27823	1.13262	713	0.389902	0.441795	2123873	2124586	0.365785
USA300HOU_2005	102	5901	6977	4701	0.117703	1.18231	932	6.33155	7.48605	2124602	2125534	0.294762
USA300HOU_2006	39	1960	2352	699	0.272546	1.1999	341	5.7478	6.89736	2125540	2125881	0.361799
USA300HOU_2007	20	511	628	180	0.298837	1.22852	182	2.80769	3.45055	2126085	2126267	0.377698
USA300HOU_2008	80	2506	2983	3056	0.312113	1.19027	713	3.51473	4.18373	2126345	2127058	0.388336
USA300HOU_2009	108	3681	4341	5479	0.220888	1.17925	1037	3.54966	4.18611	2127249	2128286	0.33228
USA300HOU_2010	73	2567	3431	2448	0.198862	1.33645	869	2.95397	3.94822	2128298	2129167	0.324154
USA300HOU_2011	87	3039	3684	3244	0.0517677	1.21217	1016	2.99114	3.62598	2129405	2130421	0.274098
USA300HOU_2012	4	49	57	7	0.5	1.16	143	0.342657	0.398601	2130315	2130458	0.5
USA300HOU_2013	84	1965	2395	3175	0.130608	1.21872	1055	1.86256	2.27014	2130443	2131498	0.303864
USA300HOU_2014	109	3023	4091	5275	0.076235	1.35317	1286	2.3507	3.18118	2131870	2133156	0.280429
USA300HOU_2015	8	164	130	27	0.336531	0.793939	98	1.67347	1.32653	2133177	2133275	0.402944
USA300HOU_2016	94	2591	3081	3996	0.128794	1.18904	845	3.06627	3.64615	2133528	2134373	0.30272
USA300HOU_2017	85	4450	4946	3342	0.199955	1.11144	911	4.88474	5.4292	2134435	2135346	0.324405
USA300HOU_2018	165	5562	7085	12159	0.0466919	1.27377	1307	4.25555	5.42081	2135507	2136814	0.273795
USA300HOU_2019	46	1772	2076	989	0.296588	1.17146	443	4	4.68623	2137667	2138110	0.376046
USA300HOU_2020	49	1088	1359	1055	0.15137	1.24885	377	2.88594	3.60477	2138275	2138652	0.309928
USA300HOU_2021	59	2121	2555	1609	0.240169	1.20452	590	3.59492	4.33051	2138970	2139560	0.342486
USA300HOU_2022	24	602	847	245	0.189267	1.4063	212	2.83962	3.99528	2139557	2139769	0.320448
USA300HOU_2023	34	613	825	455	0.0670034	1.34528	347	1.76657	2.37752	2139902	2140249	0.280429
USA300HOU_2024	114	55	160	6320	0.203419	2.875	1616	0.0340347	0.0990099	2140471	2142087	0.324935
USA300HOU_2025	20	1	7	189	0.276808	4	284	0.00352113	0.0246479	2142163	2142447	0.365581
USA300HOU_2026	80	4108	5006	3031	0.282902	1.21854	743	5.52894	6.73755	2142622	2143365	0.368206
USA300HOU_2027	82	2506	3233	2954	0.0900202	1.28999	1253	2	2.58021	2143390	2144643	0.281361
USA300HOU_2028	38	1209	1671	605	0.112686	1.38182	626	1.93131	2.66933	2144840	2145466	0.291811
USA300HOU_2029	71	2142	3041	2086	0.0382036	1.41951	785	2.72866	3.87389	2145827	2146612	0.267808
USA300HOU_2030	8	144	226	25	0.261058	1.56552	101	1.42574	2.23762	2146688	2146789	0.356011
USA300HOU_2031	0	Gene Has No TAs
USA300HOU_2032	70	3906	5731	2104	0.0752098	1.46711	569	6.86467	10.0721	2147579	2148148	0.280429
USA300HOU_2033	15	592	857	90	0.180427	1.44688	140	4.22857	6.12143	2148145	2148285	0.318112
USA300HOU_2034	150	18596	27071	9213	0.00336075	1.45572	1292	14.3932	20.9528	2148310	2149602	0.127027
USA300HOU_2035	62	3269	4547	1604	0.0565378	1.39083	716	4.56564	6.35056	2149621	2150337	0.277573
USA300HOU_2036	15	378	539	91	0.196999	1.4248	107	3.53271	5.03738	2150409	2150516	0.323728
USA300HOU_2037	78	2263	3279	2570	0.0474464	1.44876	959	2.35975	3.41919	2150704	2151663	0.274034
USA300HOU_2038	136	4241	6322	7409	0.00225384	1.49057	1484	2.85782	4.26011	2151660	2153144	0.0913623
USA300HOU_2039	78	2396	3329	2743	0.144723	1.38924	950	2.52211	3.50421	2153293	2154243	0.307955
USA300HOU_2040	124	5084	6650	6759	0.0499042	1.30796	1250	4.0672	5.32	2154426	2155676	0.274098
USA300HOU_2041	11	272	259	58	0.447221	0.952381	224	1.21429	1.15625	2155884	2156108	0.475688
USA300HOU_2042	88	3918	5044	3422	0.0917411	1.28732	1079	3.63114	4.6747	2156168	2157247	0.281361
USA300HOU_2043	153	3484	4607	10440	0.050989	1.32224	1610	2.16398	2.86149	2160728	2162338	0.274098
USA300HOU_2044	76	43	5	2855	0.384815	0.136364	1025	0.0419512	0.00487805	2162440	2163465	0.433305
USA300HOU_2045	37	362	514	671	0.443413	1.41873	464	0.780172	1.10776	2163458	2163922	0.473188
USA300HOU_2046	59	5	16	1644	0.154035	2.83333	662	0.00755287	0.0241692	2163895	2164557	0.3112
USA300HOU_2047	43	40	94	863	0.181902	2.31707	494	0.0809717	0.190283	2164538	2165032	0.318112
USA300HOU_2048	116	2178	2796	5951	0.0632453	1.28362	1688	1.29028	1.6564	2165510	2167198	0.280284
USA300HOU_2049	139	2507	3340	8323	0.0223201	1.33214	1769	1.41718	1.88807	2167226	2168995	0.253861
USA300HOU_2050	23	511	669	254	0.412585	1.30859	254	2.01181	2.63386	2168995	2169249	0.450781
USA300HOU_2051	68	974	1217	2045	0.119955	1.24923	1004	0.97012	1.21215	2169386	2170390	0.295217
USA300HOU_2052	108	2686	2948	5594	0.301382	1.09751	1529	1.7567	1.92806	2170420	2171949	0.379714
USA300HOU_2053	86	1723	1989	3501	0.273271	1.15429	1046	1.64723	1.90153	2171952	2172998	0.362246
USA300HOU_2054	95	1816	2137	4172	0.183434	1.17666	1370	1.32555	1.55985	2173012	2174382	0.318598
USA300HOU_2055	41	881	1082	754	0.211796	1.22789	572	1.54021	1.89161	2174383	2174955	0.327652
USA300HOU_2056	120	2368	2885	6542	0.109475	1.21824	1268	1.86751	2.27524	2174970	2176238	0.289481
USA300HOU_2057	36	1058	1394	612	0.344471	1.31728	455	2.32527	3.06374	2182358	2182813	0.408603
USA300HOU_2058	173	5269	7507	13406	0.0466369	1.42467	2150	2.4507	3.49163	2182806	2184956	0.273795
USA300HOU_2059	62	4779	8760	1312	0.00116863	1.83285	770	6.20649	11.3766	2185390	2186160	0.0594304
USA300HOU_2060	42	3042	4489	759	0.136367	1.47552	479	6.35073	9.37161	2186135	2186614	0.306607
USA300HOU_2061	34	1074	1759	417	0.0247722	1.63721	326	3.29448	5.39571	2186616	2186942	0.253861
USA300HOU_2062	85	5582	9780	2795	0.00546266	1.75193	1001	5.57642	9.77023	2187061	2188062	0.162977
USA300HOU_2063	37	2428	3396	516	0.0346418	1.39852	362	6.70718	9.38122	2188412	2188774	0.262465
USA300HOU_2064	12	972	1887	47	0.0828363	1.94039	170	5.71765	11.1	2188771	2188941	0.280429
USA300HOU_2065	98	1675	4634	2404	7.53e-10	2.76551	1148	1.45906	4.03659	2189026	2190174	1.05e-07
USA300HOU_2066	27	6	6	339	0.170443	1	359	0.0167131	0.0167131	2190240	2190599	0.315048
USA300HOU_2067	47	373	432	1056	0.354628	1.15775	494	0.755061	0.874494	2190603	2191097	0.413806
USA300HOU_2068	142	4081	5343	8964	0.0529126	1.30916	1583	2.57802	3.37524	2191081	2192664	0.274098
USA300HOU_2069	55	1858	2548	1345	0.159517	1.37117	479	3.87891	5.31942	2192657	2193136	0.3112
USA300HOU_2070	44	1440	1874	875	0.219917	1.30118	560	2.57143	3.34643	2193344	2193904	0.331953
USA300HOU_2071	170	4871	5989	13356	0.11281	1.22947	2027	2.40306	2.95461	2193924	2195951	0.291811
USA300HOU_2072	161	4426	5250	11914	0.104847	1.18613	1676	2.64081	3.13246	2195970	2197646	0.288425
USA300HOU_2073	12	116	165	46	0.0736165	1.4188	110	1.05455	1.5	2197670	2197780	0.280429
USA300HOU_2074	248	6528	8766	28268	0.0591022	1.34278	2657	2.45691	3.29921	2197918	2200575	0.277573
USA300HOU_2075	58	1310	1633	1526	0.194849	1.24638	695	1.88489	2.34964	2200575	2201270	0.322279
USA300HOU_2076	111	430	650	5554	0.0918251	1.51044	1520	0.282895	0.427632	2201639	2203159	0.281361
USA300HOU_2077	128	85	64	7804	0.0798467	0.755814	1358	0.062592	0.0471281	2203676	2205034	0.280429
USA300HOU_2078	91	90	97	3973	0.220305	1.07692	1070	0.0841121	0.0906542	2205049	2206119	0.332179
USA300HOU_2079	127	4702	7141	6596	0.00600262	1.51861	1202	3.91181	5.94093	2206437	2207639	0.16781
USA300HOU_2080	14	641	795	96	0.481656	1.23988	137	4.67883	5.80292	2207903	2208040	0.496586
USA300HOU_2081	17	1304	1609	117	0.180631	1.23372	209	6.23923	7.69856	2208168	2208377	0.318112
USA300HOU_2082	19	527	618	147	0.170824	1.17235	293	1.79863	2.10922	2208389	2208682	0.315048
USA300HOU_2083	116	9054	11515	6055	0.0940856	1.27178	1484	6.10108	7.75943	2208848	2210332	0.281361
USA300HOU_2084	51	2449	2877	1104	0.0946986	1.17469	647	3.78516	4.44668	2210360	2211007	0.281361
USA300HOU_2085	5	173	235	10	0.338052	1.35632	107	1.61682	2.19626	2211067	2211174	0.403555
USA300HOU_2086	6	228	275	15	0.374174	1.20524	92	2.47826	2.98913	2211182	2211274	0.426143
USA300HOU_2087	59	13	25	1537	0.015116	1.85714	755	0.0172185	0.0331126	2211820	2212575	0.231748
USA300HOU_2088	34	544	588	529	0.277191	1.08073	440	1.23636	1.33636	2217767	2218207	0.365709
USA300HOU_2089	43	12	9	886	0.277686	0.769231	440	0.0272727	0.0204545	2218266	2218706	0.365785
USA300HOU_2090	106	1701	5122	2945	9.62e-10	3.00999	1265	1.34466	4.04901	2218740	2220005	1.28e-07
USA300HOU_2091	29	1253	1588	333	0.0891989	1.26715	233	5.37768	6.81545	2220116	2220349	0.281361
USA300HOU_2092	23	184	263	236	0.265466	1.42703	404	0.455446	0.65099	2220911	2221315	0.358527
USA300HOU_2093	113	798	1060	5269	0.0110528	1.32791	1412	0.565156	0.750708	2221335	2222747	0.216043
USA300HOU_2094	75	753	768	2547	0.156429	1.01989	866	0.869515	0.886836	2222769	2223635	0.3112
USA300HOU_2095	118	1173	1147	6685	0.296025	0.977853	1508	0.777851	0.76061	2223666	2225174	0.375598
USA300HOU_2096	53	656	731	1336	0.332915	1.11416	539	1.21707	1.35622	2225196	2225735	0.400156
USA300HOU_2097	32	334	390	452	0.209389	1.16716	521	0.641075	0.74856	2225735	2226256	0.326259
USA300HOU_2098	15	58	67	106	0.399779	1.15254	212	0.273585	0.316038	2226454	2226666	0.443372
USA300HOU_2099	59	890	926	1548	0.147094	1.0404	728	1.22253	1.27198	2226709	2227437	0.309928
USA300HOU_2100	44	1043	1610	780	0.0590256	1.5431	353	2.95467	4.56091	2227458	2227811	0.277573
USA300HOU_2101	84	3130	4190	3010	0.0503833	1.33855	1130	2.76991	3.70796	2227978	2229108	0.274098
USA300HOU_2102	58	2299	2807	1588	0.302697	1.22087	629	3.65501	4.46264	2229129	2229758	0.380172
USA300HOU_2103	87	3459	3290	3667	0.3626	0.951156	1238	2.79402	2.65751	2229786	2231024	0.41898
USA300HOU_2104	39	3708	4038	718	0.339101	1.08897	524	7.07634	7.70611	2231051	2231575	0.404291
USA300HOU_2105	66	1307	1310	2134	0.421043	1.00229	836	1.5634	1.56699	2233228	2234064	0.457698
USA300HOU_2106	79	14	41	2921	0.0872835	2.8	1076	0.0130112	0.0381041	2234051	2235127	0.281318
USA300HOU_2107	54	864	1213	1235	0.0848078	1.40347	599	1.4424	2.02504	2235128	2235727	0.280429
USA300HOU_2108	14	0	1	91	0.176556	2	254	0	0.00393701	2236074	2236328	0.318112
USA300HOU_2109	112	2496	3807	5172	0.0115994	1.52503	1331	1.87528	2.86026	2236446	2237777	0.216043
USA300HOU_2110	123	4061	5306	6722	0.0655291	1.3065	1427	2.84583	3.71829	2238009	2239436	0.280429
USA300HOU_2111	25	670	718	301	0.419081	1.07154	338	1.98225	2.12426	2239674	2240012	0.456274
USA300HOU_2112	118	7032	10587	5823	0.0149482	1.50547	1259	5.58539	8.40905	2240098	2241357	0.231748
USA300HOU_2113	61	20	88	1400	0.00115885	4.2381	860	0.0232558	0.102326	2241823	2242683	0.0594304
USA300HOU_2114	48	3263	3862	1041	0.208995	1.18352	521	6.26296	7.41267	2242901	2243422	0.326259
USA300HOU_2115	137	181	239	8627	0.0152781	1.31868	1610	0.112422	0.148447	2243531	2245141	0.231748
USA300HOU_2116	33	1151	1066	534	0.44894	0.926215	530	2.1717	2.01132	2245477	2246007	0.476722
USA300HOU_2117	16	1269	1582	109	0.24868	1.24646	143	8.87413	11.0629	2245973	2246116	0.347432
USA300HOU_2118	68	3355	4040	2105	0.184163	1.20411	860	3.90116	4.69767	2246119	2246979	0.318598
USA300HOU_2119	67	3	19	2069	0.0513924	5	803	0.00373599	0.0236613	2247403	2248206	0.274098
USA300HOU_2120	59	2483	3317	1515	0.112832	1.33575	671	3.70045	4.94337	2248336	2249007	0.291811
USA300HOU_2121	97	2379	8402	4204	0.100187	3.53067	1193	1.99413	7.04275	2249406	2250599	0.285259
USA300HOU_2122	88	2677	3999	3397	0.0796497	1.49365	1184	2.26098	3.37753	2250599	2251783	0.280429
USA300HOU_2123	36	1891	2605	592	0.267573	1.37738	470	4.0234	5.54255	2252094	2252564	0.358774
USA300HOU_2124	38	1584	2164	628	0.166831	1.36593	350	4.52571	6.18286	2252716	2253066	0.314015
USA300HOU_2125	101	2712	3667	4586	0.107249	1.35201	1340	2.02388	2.73657	2253080	2254420	0.288707
USA300HOU_2126	34	1218	1481	534	0.296759	1.21575	662	1.83988	2.23716	2254660	2255322	0.376092
USA300HOU_2127	67	2234	2643	2118	0.28728	1.183	710	3.14648	3.72254	2255637	2256347	0.36977
USA300HOU_2128	36	3463	3659	614	0.355052	1.05658	443	7.81716	8.25959	2256468	2256911	0.413956
USA300HOU_2129	40	2140	2525	769	0.386201	1.17982	413	5.1816	6.1138	2257111	2257524	0.433817
USA300HOU_2130	125	6520	9261	6620	0.0185148	1.42033	1373	4.74873	6.74508	2257982	2259355	0.244714
USA300HOU_2131	25	1938	2438	300	0.407852	1.25786	239	8.10879	10.2008	2260027	2260266	0.448589
USA300HOU_2132	75	4661	5859	2425	0.0728457	1.25697	938	4.96908	6.24627	2260288	2261226	0.280429
USA300HOU_2133	50	1762	2553	1019	0.0562884	1.44867	665	2.64962	3.8391	2261661	2262326	0.277573
USA300HOU_2134	22	2016	2337	224	0.344918	1.15915	320	6.3	7.30312	2262478	2262798	0.408787
USA300HOU_2135	86	3436	4402	3248	0.0840723	1.28106	980	3.50612	4.49184	2262800	2263780	0.280429
USA300HOU_2136	10	238	295	42	0.285303	1.23849	98	2.42857	3.0102	2263846	2263944	0.368991
USA300HOU_2137	108	6246	9343	4898	0.0209921	1.49576	1091	5.72502	8.5637	2264046	2265137	0.247742
USA300HOU_2138	11	373	431	58	0.460669	1.15508	104	3.58654	4.14423	2265637	2265741	0.483668
USA300HOU_2139	45	1319	1584	867	0.120113	1.20076	522	2.52682	3.03448	2265863	2266385	0.295217
USA300HOU_2140	130	6099	8389	7576	0.0746395	1.37541	1136	5.36884	7.38468	2266428	2267564	0.280429
USA300HOU_2141	12	73	114	65	0.344122	1.55405	92	0.793478	1.23913	2267853	2267945	0.408362
USA300HOU_2142	13	398	559	72	0.268942	1.40351	110	3.61818	5.08182	2268002	2268112	0.359575
USA300HOU_2143	62	1557	1795	1698	0.132287	1.15276	857	1.8168	2.09452	2268650	2269507	0.304431
USA300HOU_2144	57	1498	1963	1524	0.284264	1.31021	782	1.9156	2.51023	2269575	2270357	0.368991
USA300HOU_2145	142	24	24	10069	0.483752	1	1823	0.0131651	0.0131651	2270589	2272412	0.497447
USA300HOU_2146	126	4324	5204	7002	0.0525217	1.20347	1538	2.81144	3.38362	2273075	2274613	0.274098
USA300HOU_2147	174	5254	6895	12981	0.0106936	1.31227	2132	2.46435	3.23405	2274648	2276780	0.21538
USA300HOU_2148	30	741	773	438	0.432396	1.04313	434	1.70737	1.78111	2276792	2277226	0.466055
USA300HOU_2149	103	3154	3713	4912	0.179352	1.17718	1106	2.85172	3.35714	2277226	2278332	0.318112
USA300HOU_2150	510	9791	12941	113497	0.00020466	1.32169	7436	1.3167	1.74032	2278651	2286087	0.0178885
USA300HOU_2151	104	5	33	5031	0.0340558	5.66667	1355	0.00369004	0.0243542	2286364	2287719	0.262465
USA300HOU_2152	76	721	1047	2414	0.0395028	1.45152	932	0.773605	1.12339	2287746	2288678	0.269456
USA300HOU_2153	75	0	11	2550	0.00352034	12	809	0	0.013597	2288680	2289489	0.129558
USA300HOU_2154	79	2370	2995	2872	0.193756	1.2636	908	2.61013	3.29846	2289678	2290586	0.322192
USA300HOU_2155	129	1934	2411	7322	0.0474613	1.24651	1202	1.60899	2.00582	2290812	2292014	0.274034
USA300HOU_2156	8	201	238	26	0.2984	1.18317	104	1.93269	2.28846	2292150	2292254	0.377644
USA300HOU_2157	87	1978	2231	3516	0.209629	1.12784	1064	1.85902	2.0968	2298181	2299245	0.326259
USA300HOU_2158	157	7077	8452	10997	0.0494922	1.19426	1445	4.89758	5.84913	2299393	2300838	0.274098
USA300HOU_2159	57	4786	5503	1535	0.306629	1.14978	473	10.1184	11.6342	2301157	2301630	0.383561
USA300HOU_2160	140	6306	8651	8553	0.0328467	1.37181	1343	4.69546	6.44155	2301729	2303072	0.259526
USA300HOU_2161	75	40	41	2736	0.341208	1.02439	686	0.058309	0.0597668	2303249	2303935	0.405764
USA300HOU_2162	102	1821	2438	4593	0.0738226	1.33864	1187	1.53412	2.05392	2303951	2305138	0.280429
USA300HOU_2163	50	1962	2444	1130	0.204406	1.24554	515	3.80971	4.74563	2305182	2305697	0.325397
USA300HOU_2164	24	965	1024	279	0.434392	1.06108	260	3.71154	3.93846	2305874	2306134	0.467665
USA300HOU_2165	5	111	145	11	0.458154	1.30357	107	1.03738	1.35514	2306127	2306234	0.483022
USA300HOU_2166	119	9739	11809	6406	0.102157	1.21253	1370	7.10876	8.61971	2306266	2307636	0.286018
USA300HOU_2167	103	3433	4293	4747	0.096261	1.25044	968	3.54649	4.43492	2307872	2308840	0.283614
USA300HOU_2168	102	4293	5614	4825	0.185894	1.30764	1031	4.16392	5.4452	2308837	2309868	0.319533
USA300HOU_2169	89	4145	4958	3663	0.193618	1.19609	983	4.21668	5.04374	2309880	2310863	0.322159
USA300HOU_2170	101	3467	4715	4692	0.162828	1.35986	1070	3.24019	4.40654	2311255	2312325	0.311233
USA300HOU_2171	152	3370	4954	9674	0.00700956	1.46989	1757	1.91804	2.81958	2312332	2314089	0.181606
USA300HOU_2172	125	3515	4815	7271	0.171435	1.36974	1193	2.94635	4.03604	2314076	2315269	0.315048
USA300HOU_2173	165	4473	5880	11839	0.0201312	1.31448	1976	2.26366	2.97571	2315371	2317347	0.245376
USA300HOU_2174	149	3242	4224	9907	0.0541832	1.30281	1624	1.99631	2.60099	2317803	2319427	0.274098
USA300HOU_2175	33	3144	3119	537	0.466767	0.992051	509	6.17682	6.1277	2319463	2319972	0.487124
USA300HOU_2176	24	2088	2288	273	0.38246	1.09574	239	8.7364	9.57322	2320035	2320274	0.431521
USA300HOU_2177	54	7494	9139	1302	0.17039	1.21948	548	13.6752	16.677	2320287	2320835	0.315048
USA300HOU_2178	135	7139	9917	7502	0.00605275	1.38908	1562	4.57042	6.34891	2320998	2322560	0.16781
USA300HOU_2179	88	3575	4779	3405	0.0836115	1.33669	1001	3.57143	4.77423	2322867	2323868	0.280429
USA300HOU_2180	72	3399	4735	2263	0.0945218	1.39294	1004	3.38546	4.71614	2324102	2325106	0.281361
USA300HOU_2181	67	3829	5166	1917	0.0729704	1.34909	869	4.40621	5.94476	2325386	2326255	0.280429
USA300HOU_2182	115	4124	5745	5520	0.0152119	1.39297	1412	2.92068	4.0687	2326521	2327933	0.231748
USA300HOU_2183	142	4827	5646	9157	0.0905827	1.16964	1718	2.80966	3.28638	2327951	2329669	0.281361
USA300HOU_2184	17	185	256	113	0.140963	1.38172	311	0.594855	0.823151	2329669	2329980	0.307232
USA300HOU_2185	70	1220	1641	2310	0.278592	1.3448	980	1.2449	1.67449	2330002	2330982	0.365785
USA300HOU_2186	66	1637	1863	2090	0.344754	1.13797	932	1.75644	1.99893	2330986	2331918	0.408765
USA300HOU_2187	42	847	1142	770	0.159039	1.34788	515	1.64466	2.21748	2331931	2332446	0.3112
USA300HOU_2188	29	756	1016	357	0.165328	1.34346	428	1.76636	2.37383	2332462	2332890	0.31287
USA300HOU_2189	56	904	1204	1321	0.0749682	1.33149	791	1.14286	1.52212	2333258	2334049	0.280429
USA300HOU_2190	57	2477	3317	1473	0.195303	1.33898	740	3.3473	4.48243	2334255	2334995	0.322279
USA300HOU_2191	79	2220	2857	2732	0.0882989	1.28681	607	3.65733	4.70675	2335286	2335893	0.281361
USA300HOU_2192	18	744	978	141	0.258207	1.31409	125	5.952	7.824	2336155	2336280	0.354195
USA300HOU_2193	64	2051	2342	1904	0.247104	1.14181	848	2.41863	2.76179	2336500	2337348	0.346442
USA300HOU_2194	8	262	392	29	0.396149	1.4943	98	2.67347	4	2337335	2337433	0.440393
USA300HOU_2195	37	1010	1196	615	0.228053	1.18398	416	2.42788	2.875	2337418	2337834	0.33728
USA300HOU_2196	10	261	347	47	0.424998	1.32824	167	1.56287	2.07784	2338078	2338245	0.460344
USA300HOU_2197	188	4547	5343	15823	0.0390444	1.17502	2429	1.87196	2.19967	2338236	2340665	0.269456
USA300HOU_2198	80	2414	3229	2782	0.0768361	1.33747	854	2.8267	3.78103	2340725	2341579	0.280429
USA300HOU_2199	72	2162	2813	2298	0.120285	1.30097	821	2.63337	3.42631	2341790	2342611	0.295379
USA300HOU_2200	36	778	1015	570	0.19062	1.30424	425	1.83059	2.38824	2342899	2343324	0.321306
USA300HOU_2201	54	1599	2093	1321	0.201164	1.30875	704	2.27131	2.97301	2343688	2344392	0.32449
USA300HOU_2202	135	6582	4181	7639	0.0107323	0.635273	1664	3.95553	2.51262	2344429	2346093	0.21538
USA300HOU_2203	17	702	892	121	0.214033	1.27027	224	3.13393	3.98214	2346341	2346565	0.328028
USA300HOU_2204	170	4304	5596	12880	0.0408102	1.30012	1406	3.06117	3.98009	2347283	2348689	0.269456
USA300HOU_2205	129	3565	4597	7521	0.0905878	1.2894	1136	3.1382	4.04665	2348818	2349954	0.281361
USA300HOU_2206	74	2412	3236	2447	0.132011	1.34148	791	3.0493	4.09102	2349955	2350746	0.304431
USA300HOU_2207	119	5492	6863	6448	0.116572	1.24959	1097	5.00638	6.25615	2351049	2352146	0.294005
USA300HOU_2208	32	10	15	481	0.237959	1.45455	398	0.0251256	0.0376884	2352691	2353089	0.341494
USA300HOU_2209	34	1	1	578	0.491641	1	437	0.00228833	0.00228833	2353103	2353540	0.5
USA300HOU_2210	61	1069	1354	1610	0.0998701	1.26636	803	1.33126	1.68618	2353780	2354583	0.285259
USA300HOU_2211	71	180	320	2112	0.0362271	1.77348	806	0.223325	0.397022	2354588	2355394	0.262885
USA300HOU_2212	67	159	296	1772	0.00957391	1.85625	860	0.184884	0.344186	2355384	2356244	0.210987
USA300HOU_2213	63	263	346	1858	0.252292	1.31439	809	0.325093	0.427689	2356241	2357050	0.34976
USA300HOU_2214	29	3	4	420	0.5	1.25	368	0.00815217	0.0108696	2357588	2357956	0.5
USA300HOU_2215	75	12	6	2778	0.379812	0.538462	944	0.0127119	0.00635593	2357973	2358917	0.429747
USA300HOU_2216	24	2	1	276	0.285882	0.666667	389	0.00514139	0.00257069	2358992	2359381	0.368991
USA300HOU_2217	32	1	3	480	0.156563	2	365	0.00273973	0.00821918	2359405	2359770	0.3112
USA300HOU_2218	9	8	6	33	0.197797	0.777778	113	0.0707965	0.0530973	2359793	2359906	0.323909
USA300HOU_2219	22	0	2	220	0.0809922	3	218	0	0.00917431	2359938	2360156	0.280429
USA300HOU_2220	46	2	15	940	0.0374663	5.33333	647	0.00309119	0.0231839	2360349	2360996	0.265299
USA300HOU_2221	124	31	76	6935	0.00612341	2.40625	1292	0.0239938	0.0588235	2361013	2362305	0.16781
USA300HOU_2222	32	8	2	511	0.493615	0.333333	440	0.0181818	0.00454546	2362305	2362745	0.5
USA300HOU_2223	16	0	10	112	0.0819701	11	179	0	0.0558659	2362762	2362941	0.280429
USA300HOU_2224	31	0	3	434	0.0407345	4	500	0	0.006	2362958	2363458	0.269456
USA300HOU_2225	30	5	18	436	0.338561	3.16667	359	0.0139276	0.0501393	2363479	2363838	0.403819
USA300HOU_2226	40	21	12	778	0.33646	0.590909	536	0.0391791	0.0223881	2363869	2364405	0.402944
USA300HOU_2227	32	15	24	465	0.0898465	1.5625	398	0.0376884	0.0603015	2364430	2364828	0.281361
USA300HOU_2228	14	1	6	97	0.5	3.5	185	0.00540541	0.0324324	2364860	2365045	0.5
USA300HOU_2229	46	143	24	1038	0.406329	0.173611	539	0.265306	0.0445269	2365068	2365607	0.44813
USA300HOU_2230	23	2	7	239	0.178676	2.66667	317	0.00630915	0.022082	2365634	2365951	0.318112
USA300HOU_2231	23	1	10	217	0.0403251	5.5	368	0.00271739	0.0271739	2365987	2366355	0.269456
USA300HOU_2232	22	2	2	242	0.4906	1	263	0.00760456	0.00760456	2366387	2366650	0.5
USA300HOU_2233	14	60	31	86	0.273973	0.52459	209	0.287081	0.148325	2366674	2366883	0.362833
USA300HOU_2234	127	4900	6015	7569	0.198791	1.2275	1334	3.67316	4.509	2372441	2373775	0.324154
USA300HOU_2235	180	5508	7505	13922	0.0104485	1.3625	2135	2.57986	3.51522	2373888	2376023	0.21538
USA300HOU_2236	8	261	429	23	0.186015	1.64122	95	2.74737	4.51579	2376049	2376144	0.319533
USA300HOU_2237	89	2327	3118	3420	0.0571208	1.33978	977	2.38178	3.1914	2376120	2377097	0.277573
USA300HOU_2238	73	3256	4169	2307	0.0810743	1.28032	863	3.77289	4.83082	2377278	2378141	0.280429
USA300HOU_2239	14	828	1136	91	0.391278	1.37153	131	6.32061	8.67176	2378258	2378389	0.437238
USA300HOU_2240	97	4533	5759	4289	0.144378	1.2704	926	4.89525	6.21922	2378560	2379486	0.307928
USA300HOU_2241	11	224	295	49	0.234674	1.31556	164	1.36585	1.79878	2379601	2379765	0.339918
USA300HOU_2242	35	136	151	595	0.41154	1.10949	317	0.429022	0.476341	2380010	2380327	0.450598
USA300HOU_2243	266	7437	10039	29847	0.000896112	1.34983	3167	2.34828	3.16988	2380514	2383681	0.0560892
USA300HOU_2244	97	13	17	4564	0.204356	1.28571	1265	0.0102767	0.0134387	2383798	2385063	0.325397
USA300HOU_2245	63	2011	2794	1647	0.0498937	1.38917	764	2.6322	3.65707	2385695	2386459	0.274098
USA300HOU_2246	39	4042	4477	729	0.378328	1.10759	440	9.18636	10.175	2386621	2387061	0.429109
USA300HOU_2247	126	3811	4949	7218	0.106503	1.29853	1211	3.14699	4.08671	2387054	2388265	0.288425
USA300HOU_2248	33	1024	1360	475	0.187376	1.3278	350	2.92571	3.88571	2388367	2388717	0.3201
USA300HOU_2249	18	402	435	159	0.468116	1.08189	170	2.36471	2.55882	2388843	2389013	0.487642
USA300HOU_2250	87	2740	3070	3505	0.199925	1.12039	1022	2.68102	3.00391	2389408	2390430	0.324405
USA300HOU_2251	52	1924	2194	1251	0.256518	1.14026	599	3.21202	3.66277	2390450	2391049	0.352744
USA300HOU_2252	18	625	736	151	0.374886	1.17732	233	2.6824	3.1588	2391056	2391289	0.426469
USA300HOU_2253	28	763	793	386	0.467283	1.03927	446	1.71076	1.77803	2391295	2391741	0.487319
USA300HOU_2254	39	837	1015	711	0.311785	1.21241	485	1.72577	2.09278	2391755	2392240	0.388101
USA300HOU_2255	100	3876	4348	4514	0.117641	1.12174	1259	3.07863	3.45353	2392237	2393496	0.294762
USA300HOU_2256	30	558	816	354	0.078531	1.46154	494	1.12955	1.65182	2393559	2394053	0.280429
USA300HOU_2257	38	929	994	692	0.381386	1.06989	506	1.83597	1.96443	2394055	2394561	0.430657
USA300HOU_2258	82	2269	2509	3268	0.379746	1.10573	1004	2.25996	2.499	2394592	2395596	0.429747
USA300HOU_2259	49	1689	2050	1087	0.210869	1.21361	605	2.79174	3.38843	2395766	2396371	0.327485
USA300HOU_2260	70	1922	2502	2094	0.0690744	1.30161	671	2.86438	3.72876	2396372	2397043	0.280429
USA300HOU_2261	79	2895	3697	2623	0.0417306	1.27693	782	3.70205	4.72762	2397057	2397839	0.269772
USA300HOU_2262	64	2243	2857	1820	0.138684	1.27362	797	2.8143	3.58469	2398129	2398926	0.307232
USA300HOU_2263	63	3609	4702	1818	0.208949	1.30277	770	4.68701	6.10649	2399098	2399868	0.326259
USA300HOU_2264	56	2124	2456	1500	0.34712	1.15624	554	3.83394	4.43321	2399940	2400494	0.409477
USA300HOU_2265	74	1947	2504	2469	0.150056	1.28593	941	2.06908	2.661	2400615	2401556	0.309928
USA300HOU_2266	74	5303	6545	2515	0.197142	1.23416	908	5.84031	7.20815	2401955	2402863	0.323728
USA300HOU_2267	98	3600	4788	4219	0.0709944	1.32991	1154	3.11958	4.14905	2403077	2404231	0.280429
USA300HOU_2268	97	2961	3800	4282	0.139957	1.28325	914	3.23961	4.15755	2404448	2405362	0.307232
USA300HOU_2269	20	604	770	170	0.215922	1.27438	302	2	2.54967	2405613	2405915	0.329546
USA300HOU_2270	23	527	636	240	0.301862	1.20644	410	1.28537	1.55122	2405929	2406339	0.379806
USA300HOU_2271	141	5110	7054	8521	0.0190096	1.38036	1715	2.97959	4.11312	2406336	2408051	0.245022
USA300HOU_2272	37	1329	1716	594	0.164973	1.29098	452	2.94027	3.79646	2408064	2408516	0.312504
USA300HOU_2273	51	1936	2576	1149	0.155159	1.33041	689	2.80987	3.73875	2408509	2409198	0.3112
USA300HOU_2274	52	3167	4347	1165	0.112517	1.37247	614	5.15798	7.0798	2409211	2409825	0.291811
USA300HOU_2275	80	2743	3542	2758	0.0659049	1.29118	836	3.2811	4.23684	2409825	2410661	0.280429
USA300HOU_2276	30	1453	1744	402	0.240728	1.20014	347	4.18732	5.02594	2410850	2411197	0.342654
USA300HOU_2277	32	1564	2306	438	0.163401	1.47412	326	4.79755	7.07362	2411625	2411951	0.311337
USA300HOU_2278	76	2621	3451	2648	0.18838	1.31655	743	3.52759	4.64468	2412015	2412758	0.3201
USA300HOU_2279	211	7697	9907	19916	0.0305738	1.28709	1955	3.93708	5.06752	2412784	2414739	0.259526
USA300HOU_2280	77	5036	5720	2801	0.278388	1.1358	803	6.27148	7.12329	2415349	2416152	0.365785
USA300HOU_2281	18	912	1086	138	0.232856	1.19058	242	3.7686	4.4876	2416169	2416411	0.338865
USA300HOU_2282	126	5962	6965	6967	0.0466451	1.1682	1400	4.25857	4.975	2416585	2417985	0.273795
USA300HOU_2283	93	5003	6396	3914	0.132167	1.27838	1082	4.62384	5.91128	2418080	2419162	0.304431
USA300HOU_2284	49	1592	2278	983	0.0618165	1.43063	422	3.77251	5.3981	2419410	2419832	0.280284
USA300HOU_2285	41	3538	4435	720	0.132769	1.25346	500	7.076	8.87	2420069	2420569	0.304431
USA300HOU_2286	81	1880	2232	3040	0.209172	1.18713	953	1.97272	2.34208	2420931	2421884	0.326259
USA300HOU_2287	105	3061	3925	4875	0.0738386	1.28217	1124	2.72331	3.49199	2421976	2423100	0.280429
USA300HOU_2288	58	1512	2115	1398	0.0576691	1.39855	776	1.94845	2.72552	2423411	2424187	0.277573
USA300HOU_2289	28	748	814	357	0.28467	1.08812	233	3.2103	3.49356	2424209	2424442	0.368991
USA300HOU_2290	51	3115	3182	1265	0.408674	1.0215	473	6.58562	6.72727	2424670	2425143	0.44877
USA300HOU_2291	239	11813	14260	26323	0.0691129	1.20713	2954	3.99898	4.82735	2425143	2428097	0.280429
USA300HOU_2292	78	3523	4489	2758	0.157706	1.27412	956	3.68515	4.69561	2428699	2429655	0.3112
USA300HOU_2293	73	3147	3890	2383	0.13526	1.23602	797	3.94856	4.8808	2429779	2430576	0.306334
USA300HOU_2294	60	2657	3410	1605	0.153475	1.2833	692	3.8396	4.92775	2430961	2431653	0.311066
USA300HOU_2295	47	1410	1829	994	0.203188	1.29695	503	2.80318	3.63618	2431820	2432323	0.324935
USA300HOU_2296	78	6857	8953	2572	0.0482117	1.30563	737	9.30393	12.1479	2432300	2433037	0.274098
USA300HOU_2297	40	2691	3474	732	0.259433	1.29086	329	8.17933	10.5593	2433086	2433415	0.354561
USA300HOU_2298	91	4227	5409	3481	0.0318823	1.27956	872	4.84748	6.20298	2433860	2434732	0.259526
USA300HOU_2299	122	4787	6254	6716	0.0939017	1.30639	1379	3.47136	4.53517	2435119	2436498	0.281361
USA300HOU_2300	35	1358	1754	574	0.328997	1.29139	356	3.81461	4.92697	2436778	2437134	0.398941
USA300HOU_2301	93	3207	4269	3786	0.0713019	1.33105	917	3.49727	4.6554	2438324	2439241	0.280429
USA300HOU_2302	51	2827	4496	999	0.0220748	1.59017	530	5.33396	8.48302	2439509	2440039	0.253861
USA300HOU_2303	149	5161	6859	9623	0.0234297	1.32894	1604	3.21758	4.27618	2440105	2441709	0.253861
USA300HOU_2304	78	4411	5555	2734	0.137817	1.25929	764	5.77356	7.27094	2442039	2442803	0.30715
USA300HOU_2305	36	1178	1537	525	0.0845185	1.3045	506	2.32806	3.03755	2442861	2443367	0.280429
USA300HOU_2306	124	4543	6259	6598	0.026769	1.37764	1379	3.29442	4.5388	2443534	2444913	0.253993
USA300HOU_2307	68	2771	3800	1990	0.0807185	1.37121	569	4.86995	6.67838	2445072	2445641	0.280429
USA300HOU_2308	57	1625	2262	1375	0.0787726	1.39176	881	1.84449	2.56754	2446128	2447009	0.280429
USA300HOU_2309	82	2602	3302	2927	0.0764891	1.26892	1121	2.32114	2.94558	2447120	2448241	0.280429
USA300HOU_2310	99	2587	2811	4649	0.265936	1.08655	1238	2.08966	2.2706	2448518	2449756	0.358683
USA300HOU_2311	103	4257	4304	4733	0.0907138	1.01104	1661	2.56291	2.59121	2449756	2451417	0.281361
USA300HOU_2312	78	2086	3022	2591	0.0550051	1.44849	884	2.35973	3.41855	2451577	2452461	0.274098
USA300HOU_2313	46	1939	2379	927	0.154772	1.2268	419	4.62768	5.6778	2452583	2453002	0.3112
USA300HOU_2314	67	1702	2219	2005	0.143433	1.30358	935	1.82032	2.37326	2453258	2454193	0.307312
USA300HOU_2315	95	3135	3308	4130	0.156407	1.05517	1259	2.49007	2.62748	2454483	2455742	0.3112
USA300HOU_2316	63	3	7	1922	0.206142	2	686	0.00437318	0.0102041	2455808	2456494	0.326259
USA300HOU_2317	54	1971	2690	1300	0.167098	1.3646	653	3.01838	4.11945	2456668	2457321	0.314095
USA300HOU_2318	14	935	976	96	0.481653	1.0438	113	8.27434	8.63717	2457451	2457564	0.496586
USA300HOU_2319	85	5361	6495	3279	0.149341	1.21149	1019	5.26104	6.3739	2457557	2458576	0.309928
USA300HOU_2320	29	1825	2266	374	0.237098	1.24151	326	5.59816	6.95092	2458606	2458932	0.340856
USA300HOU_2321	19	499	609	150	0.194214	1.22	185	2.6973	3.29189	2458981	2459166	0.322192
USA300HOU_2322	112	3507	4937	5438	0.0426138	1.40764	1232	2.84659	4.00731	2459150	2460382	0.270244
USA300HOU_2323	70	2421	3043	2208	0.157233	1.25681	899	2.69299	3.38487	2460375	2461274	0.3112
USA300HOU_2324	75	2881	4274	2259	0.0188724	1.48334	671	4.29359	6.3696	2461505	2462176	0.245022
USA300HOU_2325	57	1350	2070	1339	0.0527872	1.53294	608	2.22039	3.40461	2462551	2463159	0.274098
USA300HOU_2326	116	3707	5697	5570	0.0117071	1.53668	1208	3.06871	4.71606	2463496	2464704	0.216043
USA300HOU_2327	69	25	32	2274	0.20282	1.26923	1049	0.0238322	0.0305052	2464752	2465801	0.324906
USA300HOU_2328	107	4262	6123	4957	0.0451104	1.43655	947	4.50053	6.46568	2465832	2466779	0.273795
USA300HOU_2329	46	2293	3390	850	0.0525515	1.4782	491	4.67006	6.90428	2466876	2467367	0.274098
USA300HOU_2330	37	1574	2207	581	0.133647	1.4019	419	3.75656	5.2673	2467364	2467783	0.305319
USA300HOU_2331	71	7690	4636	2128	0.0547263	0.602912	920	8.3587	5.03913	2467891	2468811	0.274098
USA300HOU_2332	62	1858	2332	1643	0.0812924	1.25498	638	2.91223	3.65517	2469019	2469657	0.280429
USA300HOU_2333	188	7361	8870	16073	0.064418	1.20497	1931	3.81201	4.59347	2469903	2471834	0.280284
USA300HOU_2334	52	2501	3159	1188	0.143764	1.26299	647	3.86553	4.88253	2471847	2472494	0.307507
USA300HOU_2335	13	526	670	69	0.228331	1.27324	125	4.208	5.36	2472493	2472618	0.337322
USA300HOU_2336	59	3288	4436	1538	0.138833	1.34904	551	5.96733	8.05082	2472615	2473166	0.307232
USA300HOU_2337	119	3625	5038	5922	0.0145499	1.38969	1208	3.00083	4.17053	2473396	2474604	0.231748
USA300HOU_2338	130	7006	9790	7190	0.0188655	1.39732	1382	5.06946	7.08394	2474873	2476255	0.245022
USA300HOU_2339	48	2205	2373	1101	0.355445	1.07616	455	4.84615	5.21538	2476495	2476950	0.41405
USA300HOU_2340	104	7338	9930	4747	0.0641396	1.35318	968	7.58058	10.2583	2477145	2478113	0.280284
USA300HOU_2341	59	2401	3162	1557	0.162855	1.31682	502	4.78287	6.2988	2478574	2479076	0.311233
USA300HOU_2342	41	611	829	723	0.139365	1.35621	665	0.918797	1.24662	2479184	2479849	0.307232
USA300HOU_2343	103	2968	3717	4773	0.106316	1.25227	1055	2.81327	3.52322	2479849	2480904	0.288425
USA300HOU_2344	64	2598	3033	1914	0.26268	1.16737	674	3.8546	4.5	2481040	2481714	0.357351
USA300HOU_2345	118	3768	5444	5836	0.0158425	1.44468	1373	2.74436	3.96504	2481707	2483080	0.235699
USA300HOU_2346	48	3491	4529	1016	0.160306	1.29725	443	7.88036	10.2235	2483243	2483686	0.3112
USA300HOU_2347	44	1147	804	885	0.244021	0.70122	455	2.52088	1.76703	2483683	2484138	0.34449
USA300HOU_2348	113	1729	2268	5643	0.064346	1.31156	1535	1.12638	1.47752	2484204	2485739	0.280284
USA300HOU_2349	140	4381	5863	8329	0.0149445	1.3382	1598	2.74155	3.66896	2486063	2487661	0.231748
USA300HOU_2350	158	5080	7668	10124	0.00183751	1.50935	1673	3.03646	4.58338	2487978	2489651	0.0796614
USA300HOU_2351	59	2473	3412	1467	0.0709853	1.37955	629	3.93164	5.42448	2489804	2490433	0.280429
USA300HOU_2352	39	1206	1578	644	0.124076	1.3082	515	2.34175	3.06408	2490747	2491262	0.298658
USA300HOU_2353	82	3147	4071	3048	0.151546	1.29352	1004	3.13446	4.05478	2491453	2492457	0.309928
USA300HOU_2354	39	3038	3823	670	0.18384	1.25831	401	7.57606	9.53367	2492503	2492904	0.318598
USA300HOU_2355	80	4611	6031	2761	0.0670942	1.30789	1034	4.45938	5.83269	2492940	2493974	0.280429
USA300HOU_2356	18	618	886	149	0.351952	1.43296	116	5.32759	7.63793	2493985	2494101	0.411371
USA300HOU_2357	49	3989	5149	1068	0.174939	1.29073	431	9.25522	11.9466	2494206	2494637	0.31791
USA300HOU_2358	9	441	578	30	0.188489	1.30995	92	4.79348	6.28261	2494689	2494781	0.3201
USA300HOU_2359	107	3306	4429	4994	0.053334	1.33958	1277	2.58888	3.46829	2494844	2496121	0.274098
USA300HOU_2360	62	4711	5595	1730	0.169854	1.18761	623	7.5618	8.98074	2496282	2496905	0.315048
USA300HOU_2361	106	7474	4114	4338	0.00207652	0.550502	944	7.91737	4.35805	2496951	2497895	0.0866871
USA300HOU_2362	125	4453	6308	6521	0.0118226	1.41648	1442	3.08807	4.37448	2497981	2499423	0.216129
USA300HOU_2363	32	1100	1376	430	0.137484	1.25068	383	2.87206	3.59269	2499606	2499989	0.306764
USA300HOU_2364	211	7073	9387	20136	0.0449194	1.32711	2105	3.3601	4.45938	2501477	2503582	0.273795
USA300HOU_2365	32	3080	3410	491	0.394035	1.10711	356	8.65169	9.57865	2504340	2504696	0.43909
USA300HOU_2366	127	8608	10937	7354	0.112738	1.27053	1277	6.7408	8.5646	2505100	2506377	0.291811
USA300HOU_2367	35	1016	1256	559	0.266541	1.23599	365	2.78356	3.4411	2506559	2506924	0.358683
USA300HOU_2368	34	2179	2420	529	0.277931	1.11055	446	4.88565	5.42601	2507322	2507768	0.365785
USA300HOU_2369	117	3108	3864	6028	0.0569847	1.24317	1169	2.65868	3.30539	2508519	2509688	0.277573
USA300HOU_2370	16	1054	1186	112	0.278498	1.12512	119	8.85714	9.96639	2509759	2509878	0.365785
USA300HOU_2371	93	3453	4556	3933	0.143251	1.31934	914	3.7779	4.98468	2510058	2510972	0.307312
USA300HOU_2372	77	2089	2558	2646	0.124505	1.2244	740	2.82297	3.45676	2510951	2511691	0.299432
USA300HOU_2373	55	2289	2922	1359	0.180492	1.27642	653	3.50536	4.47473	2511949	2512602	0.318112
USA300HOU_2374	79	4345	5329	2831	0.157712	1.22642	1034	4.20213	5.15377	2512625	2513659	0.3112
USA300HOU_2375	39	914	1244	628	0.0931936	1.36066	452	2.02212	2.75221	2513683	2514135	0.281361
USA300HOU_2376	73	3824	4921	2327	0.0938578	1.2868	677	5.64845	7.26883	2514155	2514832	0.281361
USA300HOU_2377	45	3052	3820	974	0.380753	1.25156	590	5.17288	6.47458	2514825	2515415	0.430464
USA300HOU_2378	119	4045	5577	6110	0.0337759	1.37865	1559	2.59461	3.57729	2515393	2516952	0.262465
USA300HOU_2379	254	12854	13921	27913	0.00426565	1.083	3689	3.48441	3.77365	2516942	2520631	0.142036
USA300HOU_2380	80	3144	4283	2733	0.0554831	1.36216	977	3.21801	4.38383	2520940	2521917	0.275153
USA300HOU_2381	21	1810	2510	175	0.131013	1.38653	314	5.76433	7.99363	2521908	2522222	0.303864
USA300HOU_2382	185	6489	8506	15217	0.0325881	1.31079	2405	2.69813	3.5368	2522226	2524631	0.259526
USA300HOU_2383	57	2104	2282	1490	0.223144	1.08456	731	2.87825	3.12175	2524697	2525428	0.333521
USA300HOU_2384	43	1908	2349	801	0.143804	1.23101	536	3.5597	4.38246	2525658	2526194	0.307507
USA300HOU_2385	64	2090	2894	1696	0.0468888	1.38451	707	2.95615	4.09335	2526427	2527134	0.273795
USA300HOU_2386	128	4925	8397	6812	0.00981494	1.70483	1550	3.17742	5.41742	2528387	2529937	0.210987
USA300HOU_2387	29	2117	3178	348	0.131397	1.50094	266	7.95865	11.9474	2530232	2530498	0.304235
USA300HOU_2388	24	2408	2473	260	0.288783	1.02698	251	9.59363	9.85259	2530498	2530749	0.370097
USA300HOU_2389	11	2544	465	55	0.371263	0.183104	101	25.1881	4.60396	2530914	2531015	0.424365
USA300HOU_2390	54	1956	2694	1276	0.132426	1.37711	599	3.26544	4.4975	2531022	2531621	0.304431
USA300HOU_2391	34	1956	2347	489	0.138671	1.1998	368	5.31522	6.37772	2531640	2532008	0.307232
USA300HOU_2392	107	3868	5205	5184	0.116491	1.34557	1250	3.0944	4.164	2532254	2533504	0.294005
USA300HOU_2393	46	3730	4392	942	0.183501	1.17743	731	5.1026	6.00821	2533601	2534332	0.318598
USA300HOU_2394	78	13006	8581	2775	0.17285	0.659799	728	17.8654	11.7871	2534329	2535057	0.316402
USA300HOU_2395	64	3624	4468	1827	0.146597	1.23283	779	4.65212	5.73556	2535029	2535808	0.309692
USA300HOU_2396	119	4344	5544	6298	0.0701902	1.27618	1439	3.01876	3.85268	2535929	2537368	0.280429
USA300HOU_2397	11	518	705	44	0.146576	1.36031	104	4.98077	6.77885	2537542	2537646	0.309692
USA300HOU_2398	56	2341	2836	1469	0.284158	1.21136	686	3.41254	4.13411	2537800	2538486	0.368991
USA300HOU_2399	75	2912	4544	2353	0.0420804	1.56025	866	3.36259	5.24711	2538813	2539679	0.269772
USA300HOU_2400	15	878	1179	99	0.301842	1.34243	104	8.44231	11.3365	2540232	2540336	0.379806
USA300HOU_2401	103	5525	6756	4984	0.227171	1.22277	1310	4.21756	5.15725	2540431	2541741	0.336724
USA300HOU_2402	83	2549	3529	2977	0.0656612	1.38431	965	2.64145	3.65699	2542241	2543206	0.280429
USA300HOU_2403	19	463	711	138	0.109889	1.53448	125	3.704	5.688	2543270	2543395	0.289481
USA300HOU_2404	85	2885	3542	3412	0.265453	1.22765	947	3.04646	3.74023	2543773	2544720	0.358527
USA300HOU_2405	89	2606	3282	3357	0.0394761	1.2593	977	2.66735	3.35926	2544722	2545699	0.269456
USA300HOU_2406	61	2219	2901	1677	0.174095	1.30721	467	4.75161	6.21199	2545751	2546218	0.317642
USA300HOU_2407	57	2065	2658	1435	0.14219	1.28703	677	3.05022	3.92614	2546229	2546906	0.307312
USA300HOU_2408	123	5159	6380	6805	0.086629	1.23663	1115	4.62691	5.72197	2546932	2548047	0.281318
USA300HOU_2409	91	3031	3822	3789	0.16088	1.26088	1007	3.00993	3.79543	2548025	2549032	0.3112
USA300HOU_2410	111	4353	5300	5668	0.151896	1.2175	1358	3.20545	3.9028	2549034	2550392	0.310113
USA300HOU_2411	59	2162	2440	1668	0.35	1.12853	686	3.1516	3.55685	2550370	2551056	0.409774
USA300HOU_2412	160	6394	8896	11097	0.0197619	1.39124	1733	3.68956	5.13329	2551508	2553241	0.245376
USA300HOU_2413	173	4792	6312	13662	0.0805906	1.31713	1763	2.71809	3.58026	2553266	2555029	0.280429
USA300HOU_2414	12	754	766	70	0.465441	1.01589	107	7.04673	7.15888	2555523	2555630	0.486439
USA300HOU_2415	7	226	242	24	0.5	1.07048	107	2.11215	2.26168	2555657	2555764	0.5
USA300HOU_2416	43	1646	2080	879	0.348267	1.26351	386	4.26425	5.3886	2555898	2556284	0.409477
USA300HOU_2417	5	395	275	12	0.5	0.69697	59	6.69492	4.66102	2556381	2556440	0.5
USA300HOU_2418	89	2832	3871	3453	0.0698349	1.36675	1142	2.47986	3.38967	2556552	2557694	0.280429
USA300HOU_2419	52	2000	2519	1170	0.118779	1.25937	659	3.0349	3.82246	2557754	2558413	0.295217
USA300HOU_2420	106	5436	6882	5059	0.10559	1.26596	1211	4.48885	5.68291	2558595	2559806	0.288425
USA300HOU_2421	45	3554	3989	939	0.27759	1.12236	473	7.51374	8.4334	2559929	2560402	0.365785
USA300HOU_2422	57	3096	3715	1495	0.232173	1.19987	656	4.71951	5.66311	2560515	2561171	0.338865
USA300HOU_2423	72	3146	4129	2266	0.0969288	1.31236	806	3.90323	5.12283	2561234	2562040	0.283614
USA300HOU_2424	126	4518	5513	7162	0.089856	1.22018	1409	3.20653	3.9127	2562326	2563735	0.281361
USA300HOU_2425	187	6309	8504	15188	0.0139581	1.34786	2078	3.03609	4.0924	2563873	2565951	0.231748
USA300HOU_2426	10	713	1010	36	0.15338	1.41597	101	7.05941	10	2566030	2566131	0.311066
USA300HOU_2427	179	8183	11052	13482	0.00474404	1.35056	1829	4.47403	6.04265	2566091	2567920	0.152518
USA300HOU_2428	17	878	1340	119	0.199228	1.5256	104	8.44231	12.8846	2568014	2568118	0.324154
USA300HOU_2429	135	9135	11231	8045	0.0480597	1.22942	1496	6.10628	7.50735	2568152	2569648	0.274098
USA300HOU_2430	63	2702	3649	1715	0.0949315	1.35035	851	3.17509	4.2879	2569740	2570591	0.281361
USA300HOU_2431	14	573	786	79	0.197557	1.37108	197	2.90863	3.98985	2570747	2570944	0.323778
USA300HOU_2432	73	3152	4468	2174	0.027531	1.41738	935	3.37112	4.77861	2570913	2571848	0.254981
USA300HOU_2433	141	7337	4297	8331	0.00937924	0.585718	1400	5.24071	3.06929	2572074	2573474	0.210987
USA300HOU_2434	58	2090	2885	1392	0.0551026	1.3802	695	3.00719	4.15108	2573768	2574463	0.274098
USA300HOU_2435	78	2936	4399	2387	0.0101852	1.49813	941	3.12009	4.67481	2574463	2575404	0.21538
USA300HOU_2436	58	2306	2929	1540	0.217799	1.27005	635	3.6315	4.6126	2575421	2576056	0.330472
USA300HOU_2437	98	151186	81108	4031	0.025903	0.536481	1226	123.316	66.1566	2576053	2577279	0.253993
USA300HOU_2438	8	61	59	29	0.415961	0.967742	119	0.512605	0.495798	2577606	2577725	0.45376
USA300HOU_2439	53	4301	5823	1138	0.0462732	1.35379	599	7.1803	9.7212	2577949	2578548	0.273795
USA300HOU_2440	140	5751	8174	8362	0.0169041	1.42124	1637	3.51313	4.99328	2578728	2580365	0.237228
USA300HOU_2441	111	3240	4433	5384	0.0516922	1.3681	1352	2.39645	3.27885	2580973	2582325	0.274098
USA300HOU_2442	104	3050	4151	4744	0.0631547	1.36087	1178	2.58913	3.52377	2582387	2583565	0.280284
USA300HOU_2443	71	3066	3657	2208	0.101531	1.1927	776	3.95103	4.71263	2583970	2584746	0.285336
USA300HOU_2444	59	1856	2596	1390	0.0296795	1.39849	662	2.80363	3.92145	2584739	2585401	0.259029
USA300HOU_2445	81	3950	5118	2911	0.108381	1.29562	1076	3.671	4.75651	2585649	2586725	0.288707
USA300HOU_2446	26	2756	2790	319	0.370879	1.01233	266	10.3609	10.4887	2587080	2587346	0.424273
USA300HOU_2447	30	3216	3165	439	0.438305	0.984147	257	12.5136	12.3152	2587346	2587603	0.469924
USA300HOU_2448	13	402	533	81	0.448669	1.32506	194	2.07216	2.74742	2587709	2587903	0.476615
USA300HOU_2449	44	4143	4544	840	0.144551	1.09677	455	9.10549	9.98681	2587962	2588417	0.307928
USA300HOU_2450	132	4914	6757	7610	0.0377634	1.37497	1577	3.11604	4.28472	2588585	2590162	0.266728
USA300HOU_2451	9	124	288	25	0.0985718	2.312	92	1.34783	3.13043	2590199	2590291	0.284735
USA300HOU_2452	82	4046	4968	3077	0.174473	1.22782	749	5.40187	6.63284	2590357	2591106	0.31791
USA300HOU_2453	115	5593	7037	5766	0.0468419	1.25813	1193	4.68818	5.89858	2591330	2592523	0.273795
USA300HOU_2454	56	3054	4110	1287	0.051245	1.34566	749	4.07744	5.48732	2592535	2593284	0.274098
USA300HOU_2455	58	2134	3097	1468	0.119053	1.45105	815	2.6184	3.8	2593277	2594092	0.295217
USA300HOU_2456	77	3720	5063	2469	0.0368433	1.36092	869	4.28078	5.82624	2594089	2594958	0.262885
USA300HOU_2457	89	5020	6368	3495	0.0881438	1.26847	935	5.36898	6.8107	2594955	2595890	0.281361
USA300HOU_2458	110	3709	4786	5337	0.0654646	1.2903	1598	2.32103	2.99499	2595903	2597501	0.280429
USA300HOU_2459	82	2023	2821	2897	0.062992	1.39427	1301	1.55496	2.16833	2597644	2598945	0.280284
USA300HOU_2460	72	1846	2521	2277	0.104535	1.36546	818	2.25672	3.08191	2598938	2599756	0.288347
USA300HOU_2461	60	4074	5332	1667	0.242858	1.30871	821	4.96224	6.49452	2599767	2600588	0.34411
USA300HOU_2462	41	1730	2216	732	0.157796	1.28076	365	4.73973	6.07123	2601455	2601820	0.3112
USA300HOU_2463	57	1826	2386	1414	0.117381	1.30651	818	2.23227	2.91687	2602083	2602901	0.294762
USA300HOU_2464	147	5018	7038	8949	0.00542185	1.40247	1538	3.26268	4.57607	2603134	2604672	0.162977
USA300HOU_2465	32	869	1229	420	0.110462	1.41379	422	2.05924	2.91232	2604784	2605206	0.289834
USA300HOU_2466	36	2479	3065	540	0.112952	1.23629	419	5.91647	7.31504	2605658	2606077	0.291811
USA300HOU_2467	43	1959	2799	733	0.0498907	1.42857	419	4.67542	6.68019	2606095	2606514	0.274098
USA300HOU_2468	21	1005	1659	183	0.178842	1.6501	221	4.54751	7.50679	2606468	2606689	0.318112
USA300HOU_2469	42	4365	5602	761	0.141488	1.28333	422	10.3436	13.2749	2606781	2607203	0.307312
USA300HOU_2470	57	2969	3822	1400	0.101981	1.28721	695	4.27194	5.49928	2607454	2608149	0.285812
USA300HOU_2471	17	1170	1573	138	0.424846	1.34415	191	6.12565	8.2356	2608979	2609170	0.460344
USA300HOU_2472	13	659	846	70	0.244112	1.28333	122	5.40164	6.93443	2609605	2609727	0.34449
USA300HOU_2473	73	2826	3734	2373	0.127658	1.32119	794	3.55919	4.70277	2609731	2610525	0.301316
USA300HOU_2474	18	813	945	160	0.481003	1.16216	287	2.83275	3.29268	2611061	2611348	0.496586
USA300HOU_2475	24	823	1249	253	0.241482	1.51699	326	2.52454	3.83129	2611351	2611677	0.343086
USA300HOU_2476	111	4661	6455	5086	0.0122836	1.38481	1324	3.52039	4.87538	2611677	2613001	0.218836
USA300HOU_2477	66	2200	3106	1911	0.112779	1.41163	784	2.80612	3.96173	2612998	2613782	0.291811
USA300HOU_2478	70	2789	3430	2255	0.209177	1.22975	776	3.59407	4.4201	2613894	2614670	0.326259
USA300HOU_2479	12	307	490	57	0.199446	1.59416	95	3.23158	5.15789	2614770	2614865	0.324154
USA300HOU_2480	299	12513	16889	37931	0.000672295	1.34969	2861	4.37365	5.90318	2614973	2617834	0.0461564
USA300HOU_2481	31	327	827	332	0.0181601	2.52439	392	0.834184	2.10969	2617836	2618228	0.243033
USA300HOU_2482	151	118	197	9980	0.00206165	1.66387	1808	0.0652655	0.10896	2618345	2620153	0.0866871
USA300HOU_2483	26	1570	2231	272	0.116961	1.42075	266	5.90226	8.38722	2620437	2620703	0.294722
USA300HOU_2484	40	2520	3586	703	0.177712	1.42285	308	8.18182	11.6429	2620847	2621155	0.318112
USA300HOU_2485	134	7413	9356	8264	0.130361	1.26207	1193	6.21375	7.84241	2621477	2622670	0.303864
USA300HOU_2486	204	4380	6439	17775	0.00532532	1.46998	3346	1.30903	1.92439	2623054	2626400	0.162977
USA300HOU_2487	48	2278	3394	989	0.116484	1.48969	359	6.3454	9.45404	2626706	2627065	0.294005
USA300HOU_2488	84	3755	4776	3166	0.125589	1.27183	743	5.05384	6.42799	2627387	2628130	0.300028
USA300HOU_2489	64	6	35	1760	0.00447266	5.14286	866	0.00692841	0.0404157	2628341	2629207	0.145569
USA300HOU_2490	212	9106	10980	20044	0.0270984	1.20578	2822	3.22679	3.89086	2629387	2632209	0.253993
USA300HOU_2491	232	8766	11005	23597	0.0108397	1.25539	3056	2.86846	3.60111	2632891	2635947	0.21538
USA300HOU_2492	118	3811	5302	6031	0.0378893	1.39113	1358	2.80633	3.90427	2636416	2637774	0.266943
USA300HOU_2493	109	5356	6616	5505	0.175038	1.23521	1553	3.44881	4.26014	2637891	2639444	0.31791
USA300HOU_2494	33	955	1307	470	0.17101	1.3682	680	1.40441	1.92206	2639468	2640148	0.315048
USA300HOU_2495	66	2739	3919	1981	0.185384	1.43066	764	3.58508	5.12958	2640302	2641066	0.319399
USA300HOU_2496	69	3166	4200	2029	0.0675787	1.32649	692	4.57514	6.06936	2641231	2641923	0.280429
USA300HOU_2497	31	1017	1288	471	0.449394	1.26621	488	2.08402	2.63934	2642154	2642642	0.476983
USA300HOU_2498	180	7004	10266	13529	0.0034079	1.46567	1823	3.84202	5.63138	2642709	2644532	0.127092
USA300HOU_2499	112	4564	6652	4986	0.00399205	1.45739	1277	3.574	5.20908	2645010	2646287	0.136317
USA300HOU_2500	67	3884	5880	1955	0.0990452	1.51377	611	6.35679	9.62357	2646834	2647445	0.28501
USA300HOU_2501	142	6938	9444	8730	0.0254134	1.36115	1163	5.96561	8.12038	2647542	2648705	0.253861
USA300HOU_2502	48	3506	4498	1023	0.174058	1.28286	464	7.55603	9.69397	2648698	2649162	0.317642
USA300HOU_2503	58	1991	2738	1392	0.0549072	1.375	695	2.86475	3.93957	2649590	2650285	0.274098
USA300HOU_2504	83	2881	3994	3139	0.162205	1.38619	770	3.74156	5.18701	2650287	2651057	0.311233
USA300HOU_2505	157	2180	2297	11145	0.06604	1.05365	1964	1.10998	1.16955	2651430	2653394	0.280429
USA300HOU_2506	16	811	973	105	0.203293	1.19951	152	5.33553	6.40132	2653467	2653619	0.324935
USA300HOU_2507	92	4540	6436	3543	0.0282992	1.41753	1079	4.2076	5.96478	2653738	2654817	0.257648
USA300HOU_2508	35	940	1226	537	0.189728	1.30393	593	1.58516	2.06745	2654922	2655515	0.320647
USA300HOU_2509	78	2848	3805	2491	0.0253851	1.33591	968	2.94215	3.93079	2655537	2656505	0.253861
USA300HOU_2510	35	4273	5109	555	0.251462	1.1956	434	9.84562	11.7719	2656583	2657017	0.34976
USA300HOU_2511	60	1825	2329	1609	0.158387	1.27601	806	2.26427	2.88958	2657699	2658505	0.3112
USA300HOU_2512	40	3011	3495	708	0.188888	1.16069	662	4.54834	5.27946	2658625	2659287	0.320201
USA300HOU_2513	91	3536	4539	3564	0.0524522	1.28357	992	3.56452	4.5756	2659566	2660558	0.274098
USA300HOU_2514	71	2531	3360	2203	0.0977792	1.32741	800	3.16375	4.2	2660807	2661607	0.283614
USA300HOU_2515	64	2185	2977	1810	0.127913	1.36231	635	3.44094	4.68819	2661928	2662563	0.301664
USA300HOU_2516	94	4586	5860	3968	0.113969	1.27774	731	6.2736	8.01642	2662569	2663300	0.291811
USA300HOU_2517	53	1810	2824	1088	0.0228976	1.55991	620	2.91935	4.55484	2663460	2664080	0.253861
USA300HOU_2518	43	2347	2741	830	0.208298	1.1678	491	4.78004	5.58248	2664274	2664765	0.326259
USA300HOU_2519	21	973	1191	208	0.381138	1.22382	191	5.09424	6.2356	2665243	2665434	0.43055
USA300HOU_2520	8	212	259	28	0.355577	1.22066	98	2.16327	2.64286	2665435	2665533	0.41405
USA300HOU_2521	51	1305	1686	1208	0.269561	1.29173	899	1.45161	1.87542	2665552	2666451	0.359958
USA300HOU_2522	61	2517	3296	1678	0.175198	1.30937	680	3.70147	4.84706	2666465	2667145	0.317995
USA300HOU_2523	95	2707	3808	3992	0.0849432	1.40657	1043	2.5954	3.65101	2667148	2668191	0.280429
USA300HOU_2524	95	4420	5206	4149	0.168932	1.17779	962	4.59459	5.41164	2669101	2670063	0.315048
USA300HOU_2525	75	3442	4489	2422	0.0714462	1.3041	968	3.55579	4.6374	2670145	2671113	0.280429
USA300HOU_2526	23	509	646	255	0.421466	1.26863	344	1.47965	1.87791	2671246	2671590	0.45798
USA300HOU_2527	29	1145	1532	329	0.0784458	1.3377	410	2.79268	3.73659	2671632	2672042	0.280429
USA300HOU_2528	8	84	118	22	0.171033	1.4	101	0.831683	1.16832	2672107	2672208	0.315048
USA300HOU_2529	5	93	78	9	0.300201	0.840426	68	1.36765	1.14706	2672354	2672422	0.378909
USA300HOU_2530	168	5441	7517	12430	0.02918	1.38148	2099	2.59219	3.58123	2672422	2674521	0.257648
USA300HOU_2531	156	10496	13816	10521	0.0193737	1.31628	1739	6.03565	7.9448	2674789	2676528	0.245196
USA300HOU_2532	65	1957	2857	1742	0.0423233	1.45965	689	2.84035	4.14659	2676575	2677264	0.269772
USA300HOU_2533	42	2100	3146	699	0.0512141	1.49786	395	5.31646	7.96456	2677257	2677652	0.274098
USA300HOU_2534	72	3994	4635	2381	0.199825	1.16045	887	4.50282	5.22548	2677865	2678752	0.324405
USA300HOU_2535	14	588	737	80	0.210611	1.25297	218	2.69725	3.38073	2678910	2679128	0.327265
USA300HOU_2536	39	3409	4581	647	0.130371	1.3437	431	7.90951	10.6288	2679517	2679948	0.303864
USA300HOU_2537	18	1354	1588	150	0.36381	1.17269	134	10.1045	11.8507	2680480	2680614	0.419341
USA300HOU_2538	31	2556	3286	424	0.215031	1.28549	257	9.94553	12.786	2680708	2680965	0.328978
USA300HOU_2539	94	5	12	4185	0.0460026	2.16667	1277	0.00391543	0.00939702	2681544	2682821	0.273795
USA300HOU_2540	86	4	19	3396	0.0221097	4	1166	0.00343053	0.016295	2683075	2684241	0.253861
USA300HOU_2541	39	6016	2022	664	0.168431	0.336214	521	11.547	3.881	2684411	2684932	0.314907
USA300HOU_2542	147	4442	5896	9413	0.0278562	1.32726	2105	2.11021	2.80095	2685341	2687446	0.256296
USA300HOU_2543	13	1024	1189	69	0.2281	1.16098	179	5.72067	6.64246	2687515	2687694	0.33728
USA300HOU_2544	187	7813	10104	15226	0.0153283	1.29319	1994	3.91825	5.0672	2687698	2689692	0.231748
USA300HOU_2545	24	758	896	245	0.192909	1.18182	227	3.33921	3.94714	2689704	2689931	0.321745
USA300HOU_2546	224	7146	9050	21963	0.0112483	1.26641	2489	2.87103	3.636	2690147	2692636	0.216043
USA300HOU_2547	49	2644	3471	1013	0.0918896	1.31267	548	4.82482	6.33394	2692781	2693329	0.281361
USA300HOU_2548	18	888	912	153	0.393408	1.027	167	5.31737	5.46108	2693406	2693573	0.438916
USA300HOU_2549	105	3513	4722	4742	0.0399313	1.34405	1544	2.27526	3.05829	2693685	2695229	0.269456
USA300HOU_2550	43	1533	2121	722	0.0407169	1.38331	599	2.55927	3.5409	2695419	2696018	0.269456
USA300HOU_2551	14	270	428	75	0.155247	1.58303	200	1.35	2.14	2696248	2696448	0.3112
USA300HOU_2552	199	7322	10362	17327	0.0155031	1.41513	2408	3.0407	4.30316	2696688	2699096	0.23313
USA300HOU_2553	11	431	702	43	0.139164	1.62731	206	2.09223	3.40777	2699387	2699593	0.307232
USA300HOU_2554	85	4236	5562	3054	0.0409434	1.31296	1028	4.12062	5.41051	2699683	2700711	0.269456
USA300HOU_2555	82	4172	6091	2924	0.0751473	1.45986	1154	3.61525	5.27816	2700704	2701858	0.280429
USA300HOU_2556	130	5143	6856	6962	0.0070123	1.33301	1508	3.41048	4.54642	2702285	2703793	0.181606
USA300HOU_2557	71	4402	5961	2210	0.102738	1.35408	863	5.10081	6.9073	2703805	2704668	0.287155
USA300HOU_2558	88	2890	3780	3427	0.0936441	1.30785	1136	2.54401	3.32746	2704705	2705841	0.281361
USA300HOU_2559	129	5840	7624	7130	0.0233663	1.30543	1493	3.91159	5.1065	2705838	2707331	0.253861
USA300HOU_2560	52	1972	2649	1235	0.22414	1.34313	497	3.96781	5.32998	2707324	2707821	0.334536
USA300HOU_2561	68	6090	8633	1895	0.034922	1.4175	767	7.94003	11.2555	2707987	2708754	0.262465
USA300HOU_2562	171	11095	14862	12897	0.0297453	1.33949	1811	6.12645	8.20652	2709115	2710926	0.259029
USA300HOU_2563	58	3660	4738	1535	0.209971	1.29446	488	7.5	9.70902	2711437	2711925	0.326453
USA300HOU_2564	41	1691	1621	822	0.435489	0.958629	701	2.41227	2.31241	2712201	2712902	0.468485
USA300HOU_2565	95	3799	5175	3827	0.0352642	1.36211	1055	3.60095	4.90521	2713510	2714565	0.262465
USA300HOU_2566	48	1980	2359	1055	0.238997	1.19132	602	3.28904	3.9186	2714942	2715544	0.341965
USA300HOU_2567	51	5138	7221	1099	0.0892503	1.40533	500	10.276	14.442	2715742	2716242	0.281361
USA300HOU_2568	17	769	1198	131	0.327087	1.55714	230	3.34348	5.2087	2716462	2716692	0.397939
USA300HOU_2569	22	333	471	196	0.145117	1.41317	377	0.883289	1.24934	2716842	2717219	0.30796
USA300HOU_2570	73	3190	4382	2391	0.142421	1.37355	821	3.88551	5.33739	2717236	2718057	0.307312
USA300HOU_2571	22	1194	1684	204	0.191791	1.41004	299	3.99331	5.63211	2718077	2718376	0.321745
USA300HOU_2572	53	3850	3889	1400	0.491176	1.01013	557	6.91203	6.98205	2718507	2719064	0.5
USA300HOU_2573	52	2240	2751	1160	0.106428	1.22802	704	3.18182	3.90767	2719057	2719761	0.288425
USA300HOU_2574	72	2501	3260	2246	0.0836611	1.30336	1010	2.47624	3.22772	2719859	2720869	0.280429
USA300HOU_2575	57	2509	3182	1401	0.103177	1.26813	830	3.02289	3.83373	2720889	2721719	0.287436
USA300HOU_2576	69	3030	4124	2096	0.113028	1.36094	890	3.40449	4.63371	2721866	2722756	0.291811
USA300HOU_2577	122	4791	6323	6394	0.0286105	1.3197	1340	3.57537	4.71866	2722854	2724194	0.257648
USA300HOU_2578	94	3295	4201	3797	0.0476154	1.27488	1106	2.9792	3.79837	2724188	2725294	0.274034
USA300HOU_2579	28	982	1186	328	0.148559	1.20753	296	3.31757	4.00676	2725628	2725924	0.309928
USA300HOU_2580	22	1370	1676	199	0.161967	1.22319	368	3.72283	4.55435	2725912	2726280	0.311233
USA300HOU_2581	22	982	1363	207	0.21208	1.38759	278	3.53237	4.90288	2726295	2726573	0.327728
USA300HOU_2582	67	3077	4248	1793	0.0223276	1.38044	866	3.55312	4.90531	2726915	2727781	0.253861
USA300HOU_2583	81	148	287	3101	0.248832	1.93289	1064	0.139098	0.269737	2727999	2729063	0.34747
USA300HOU_2584	15	358	378	111	0.491705	1.05571	275	1.30182	1.37455	2729218	2729493	0.5
USA300HOU_2585	16	983	1542	106	0.208859	1.56809	113	8.69912	13.646	2729530	2729643	0.326259
USA300HOU_2586	54	3346	4120	1301	0.168406	1.23125	722	4.63435	5.70637	2729679	2730401	0.314907
USA300HOU_2587	31	1535	2141	381	0.0816312	1.39453	449	3.41871	4.76837	2730755	2731204	0.280429
USA300HOU_2588	52	2231	3052	1219	0.194424	1.36783	587	3.80068	5.19932	2731285	2731872	0.322209
USA300HOU_2589	6	275	407	17	0.468037	1.47826	98	2.80612	4.15306	2731850	2731948	0.487642
USA300HOU_2590	118	5002	6406	6164	0.0637979	1.28063	1682	2.97384	3.80856	2732005	2733687	0.280284
USA300HOU_2591	31	2434	3156	427	0.229859	1.29651	371	6.56065	8.50674	2733816	2734187	0.338199
USA300HOU_2592	70	4398	5713	2070	0.0570475	1.29893	851	5.16804	6.71328	2734201	2735052	0.277573
USA300HOU_2593	61	2697	3771	1474	0.0240186	1.39807	818	3.29707	4.61002	2735045	2735863	0.253861
USA300HOU_2594	69	5125	7281	1965	0.0384515	1.4206	860	5.9593	8.46628	2735936	2736796	0.268201
USA300HOU_2595	134	12770	8300	7791	0.0306673	0.649988	1448	8.81906	5.73204	2739510	2740958	0.259526
USA300HOU_2596	107	6095	8214	5118	0.0902126	1.3476	1373	4.43918	5.98252	2741039	2742412	0.281361
USA300HOU_2597	8	366	419	25	0.263238	1.14441	95	3.85263	4.41053	2742402	2742497	0.357416
USA300HOU_2598	46	1858	2373	906	0.118204	1.27703	416	4.46635	5.70433	2742634	2743050	0.295168
USA300HOU_2599	66	2462	3137	2013	0.226964	1.27406	890	2.76629	3.52472	2743173	2744063	0.336724
USA300HOU_2600	106	9568	10718	5298	0.237149	1.12018	1496	6.39572	7.16444	2744256	2745752	0.340856
USA300HOU_2601	36	2035	2945	531	0.0956307	1.44695	296	6.875	9.94932	2746081	2746377	0.282449
USA300HOU_2602	135	1042	892	9002	0.430568	0.856184	1598	0.652065	0.558198	2746437	2748035	0.464801
USA300HOU_2603	42	2381	3050	789	0.203913	1.28086	443	5.37472	6.88488	2748229	2748672	0.325219
USA300HOU_2604	17	1213	1874	117	0.180521	1.54448	212	5.7217	8.83962	2748953	2749165	0.318112
USA300HOU_2605	120	5269	6505	6664	0.159136	1.23454	1709	3.08309	3.80632	2749443	2751152	0.3112
USA300HOU_2606	102	3924	4882	4495	0.0466113	1.24408	1490	2.63356	3.27651	2751413	2752903	0.273795
USA300HOU_2607	8	120	110	26	0.278687	0.917355	95	1.26316	1.15789	2752972	2753067	0.365785
USA300HOU_2608	30	1093	1444	381	0.157097	1.32084	566	1.9311	2.55124	2753153	2753719	0.3112
USA300HOU_2609	61	2194	2840	1708	0.217945	1.29431	686	3.19825	4.13994	2753907	2754593	0.330472
USA300HOU_2610	141	6666	9587	8581	0.02358	1.43813	1622	4.10974	5.9106	2754857	2756479	0.253861
USA300HOU_2611	26	117	220	305	0.25643	1.87288	161	0.726708	1.36646	2756611	2756772	0.352744
USA300HOU_2612	10	153	271	37	0.178693	1.76623	110	1.39091	2.46364	2756788	2756898	0.318112
USA300HOU_2613	52	3119	3840	1203	0.167842	1.23109	536	5.81903	7.16418	2756998	2757534	0.314859
USA300HOU_2614	152	8699	10573	10643	0.117782	1.2154	1850	4.70216	5.71514	2757531	2759381	0.294762
USA300HOU_2615	122	5889	7514	6682	0.0839627	1.27589	1370	4.29854	5.48467	2759628	2760998	0.280429
USA300HOU_2616	12	327	368	65	0.364262	1.125	95	3.44211	3.87368	2761320	2761415	0.419621
USA300HOU_2617	45	2162	3020	825	0.065178	1.39667	605	3.57355	4.99174	2761491	2762096	0.280429
USA300HOU_2618	150	6003	8448	9431	0.00769662	1.40723	1880	3.19309	4.49362	2762159	2764039	0.191389
USA300HOU_2619	44	1501	2201	856	0.175711	1.46605	497	3.02012	4.42857	2764434	2764931	0.318112
USA300HOU_2620	15	292	348	103	0.360926	1.19113	113	2.58407	3.07965	2765626	2765739	0.418258
USA300HOU_2621	205	6360	8189	17913	0.00486145	1.28753	2000	3.18	4.0945	2766355	2768355	0.153194
USA300HOU_2622	57	1610	1928	1509	0.257994	1.19739	755	2.13245	2.55364	2768352	2769107	0.354195
USA300HOU_2623	91	3326	4406	3648	0.08285	1.32462	887	3.74972	4.96731	2769215	2770102	0.280429
USA300HOU_2624	61	3301	4074	1669	0.163941	1.2341	665	4.96391	6.12632	2770113	2770778	0.312063
USA300HOU_2625	17	619	943	117	0.180631	1.52258	200	3.095	4.715	2770804	2771004	0.318112
USA300HOU_2626	107	2880	3722	5097	0.0829024	1.29226	1424	2.02247	2.61376	2771202	2772626	0.280429
USA300HOU_2627	11	431	608	52	0.295096	1.40972	101	4.26733	6.0198	2772686	2772787	0.375344
USA300HOU_2628	38	1132	1499	571	0.0583439	1.32392	455	2.48791	3.29451	2772909	2773364	0.277573
USA300HOU_2629	62	3859	4573	1775	0.232664	1.18497	761	5.07096	6.0092	2773609	2774370	0.338865
USA300HOU_2630	185	13932	17812	15245	0.0347351	1.27848	2699	5.16191	6.59948	2774486	2777185	0.262465
USA300HOU_2631	69	4877	7335	1994	0.0500586	1.5039	704	6.92756	10.419	2777535	2778239	0.274098
USA300HOU_2632	69	1893	2391	2096	0.11331	1.26294	968	1.95558	2.47004	2778338	2779306	0.291811
USA300HOU_2633	142	6408	9171	8171	0.00287163	1.43111	1436	4.4624	6.38649	2779296	2780732	0.113883
USA300HOU_2634	84	3729	4607	3184	0.1369	1.23539	1010	3.69208	4.56139	2780817	2781827	0.306675
USA300HOU_2635	115	4585	5946	5795	0.0525281	1.29677	1235	3.71255	4.81457	2781860	2783095	0.274098
USA300HOU_2636	45	1588	2106	877	0.138621	1.32599	449	3.53675	4.69042	2783442	2783891	0.307232
USA300HOU_2637	112	2892	4211	5310	0.023533	1.45593	1529	1.89143	2.75409	2784258	2785787	0.253861
USA300HOU_2638	50	2116	2399	1090	0.136253	1.13368	527	4.01518	4.55218	2786211	2786738	0.306597
USA300HOU_2639	33	977	1058	518	0.371734	1.08282	473	2.06554	2.23679	2786981	2787454	0.424384
USA300HOU_2640	159	4762	6412	10952	0.0196555	1.34642	1874	2.54109	3.42156	2787694	2789568	0.245376
USA300HOU_2641	152	3789	4857	10473	0.0793041	1.28179	1952	1.94109	2.48822	2789645	2791597	0.280429
USA300HOU_2642	84	3282	3796	3163	0.12355	1.15656	938	3.49893	4.04691	2791611	2792549	0.298448
USA300HOU_2643	253	8755	12104	26955	0.00105461	1.38248	2981	2.93693	4.06038	2792661	2795642	0.0585589
USA300HOU_2644	149	6845	8988	9911	0.0549131	1.31303	1859	3.68209	4.83486	2795853	2797712	0.274098
USA300HOU_2645	56	1570	2076	1299	0.058967	1.32209	560	2.80357	3.70714	2797979	2798539	0.277573
USA300HOU_2646	151	4667	5917	10026	0.0348143	1.26778	1913	2.43962	3.09305	2798707	2800620	0.262465
USA300HOU_2647	124	5298	6578	7129	0.161183	1.24156	1358	3.90133	4.84389	2800856	2802214	0.3112
USA300HOU_2648	140	7089	9623	8571	0.0347813	1.3574	1508	4.70093	6.3813	2802207	2803715	0.262465
USA300HOU_2649	202	12336	15414	17668	0.00988176	1.24949	2390	5.16151	6.44937	2803733	2806123	0.210987
USA300HOU_2650	75	2887	3746	2399	0.0601479	1.29744	959	3.01043	3.90615	2806113	2807072	0.277573
USA300HOU_2651	125	5604	7429	7102	0.106922	1.3256	1571	3.56715	4.72884	2807050	2808621	0.288425
USA300HOU_2652	120	4519	6409	6061	0.0170479	1.41814	1553	2.90985	4.12685	2808608	2810161	0.237228
USA300HOU_2653	128	5267	7087	7004	0.0224549	1.34548	1211	4.3493	5.85219	2810172	2811383	0.253861
USA300HOU_2654	421	22413	30654	73688	1.16e-05	1.36767	6815	3.28877	4.49802	2811513	2818328	0.00111584
USA300HOU_2655	56	1868	2309	1326	0.0800181	1.23596	692	2.69942	3.33671	2818873	2819565	0.280429
USA300HOU_2656	34	1219	1358	528	0.270959	1.11393	428	2.84813	3.1729	2819831	2820259	0.360731
USA300HOU_2657	28	790	1203	353	0.266454	1.52212	305	2.59016	3.94426	2820243	2820548	0.358683
USA300HOU_2658	32	735	1010	439	0.16445	1.37364	359	2.04735	2.81337	2820702	2821061	0.312198
USA300HOU_2659	57	1399	1880	1416	0.119591	1.34357	611	2.28969	3.07692	2821146	2821757	0.295217
USA300HOU_2660	35	2238	2715	543	0.209315	1.21304	476	4.70168	5.70378	2821836	2822312	0.326259
USA300HOU_2661	41	967	1297	703	0.101436	1.34091	500	1.934	2.594	2822315	2822815	0.285336
USA300HOU_2662	59	2044	2594	1597	0.220553	1.26895	767	2.66493	3.38201	2823050	2823817	0.33228
USA300HOU_2663	61	1801	2335	1613	0.103096	1.29634	692	2.6026	3.37428	2823814	2824506	0.287436
USA300HOU_2664	72	1797	2468	2291	0.114033	1.37319	662	2.7145	3.7281	2824523	2825185	0.291811
USA300HOU_2665	53	2971	4042	1134	0.0442524	1.36036	560	5.30536	7.21786	2826033	2826593	0.273795
USA300HOU_2666	110	4221	5838	5333	0.0643717	1.38299	1238	3.40953	4.71567	2826757	2827995	0.280284
USA300HOU_2667	29	1221	1777	374	0.239466	1.45499	305	4.00328	5.82623	2827959	2828264	0.341965
USA300HOU_2668	80	1812	2561	2731	0.0548104	1.41313	872	2.07798	2.93693	2828261	2829133	0.274098
USA300HOU_2669	137	6574	8530	8022	0.0189247	1.29749	1052	6.24905	8.10837	2829120	2830172	0.245022
USA300HOU_2670	6	97	173	11	0.16706	1.77551	158	0.613924	1.09494	2830363	2830521	0.314095
USA300HOU_2671	158	3075	4260	10647	0.011653	1.38524	2045	1.50367	2.08313	2830619	2832664	0.216043
USA300HOU_2672	23	827	1324	209	0.113365	1.60024	212	3.90094	6.24528	2833382	2833594	0.291811
USA300HOU_2673	43	714	1033	787	0.117445	1.44615	632	1.12975	1.63449	2833754	2834386	0.294762
USA300HOU_2674	60	1392	1824	1606	0.153282	1.31012	758	1.83641	2.40633	2834383	2835141	0.311066
USA300HOU_2675	56	2220	3061	1347	0.0997909	1.37866	704	3.15341	4.34801	2835138	2835842	0.285259
USA300HOU_2676	50	1028	1357	1119	0.184314	1.31973	578	1.77855	2.34775	2835835	2836413	0.318598
USA300HOU_2677	44	914	1558	729	0.0229298	1.70383	578	1.58131	2.6955	2836410	2836988	0.253861
USA300HOU_2678	83	2236	2756	3030	0.0897766	1.23245	1013	2.20731	2.72063	2836957	2837970	0.281361
USA300HOU_2679	99	3010	3982	4255	0.0544683	1.32282	1256	2.3965	3.17038	2837986	2839242	0.274098
USA300HOU_2680	56	1289	1967	1311	0.0673896	1.52558	614	2.09935	3.20358	2839229	2839843	0.280429
USA300HOU_2681	55	1356	1880	1373	0.203294	1.38615	818	1.6577	2.29829	2839861	2840679	0.324935
USA300HOU_2682	13	241	293	73	0.29417	1.21488	107	2.25234	2.73832	2840870	2840977	0.374507
USA300HOU_2683	95	3018	3939	4039	0.105867	1.30507	1124	2.68505	3.50445	2840984	2842108	0.288425
USA300HOU_2684	46	1210	1530	894	0.100879	1.26424	497	2.43461	3.07847	2842226	2842723	0.285336
USA300HOU_2685	89	2372	3230	3323	0.031462	1.36157	833	2.84754	3.87755	2842770	2843603	0.259526
USA300HOU_2686	157	4299	5654	11052	0.0567416	1.31512	1712	2.5111	3.30257	2843600	2845312	0.277573
USA300HOU_2687	58	1193	1433	1489	0.14233	1.20101	554	2.15343	2.58664	2845365	2845919	0.307312
USA300HOU_2688	76	2298	2878	2501	0.0767993	1.25228	848	2.70991	3.39387	2845948	2846796	0.280429
USA300HOU_2689	37	804	1046	679	0.480401	1.30062	515	1.56117	2.03107	2847176	2847691	0.496556
USA300HOU_2690	78	1598	2002	2605	0.0596186	1.25266	971	1.64573	2.06179	2847840	2848811	0.277573
USA300HOU_2691	71	2222	3479	2082	0.0367639	1.56545	956	2.32427	3.63912	2849055	2850011	0.262885
USA300HOU_2692	57	1059	1410	1397	0.0975958	1.33113	638	1.65987	2.21003	2850163	2850801	0.283614
USA300HOU_2693	86	1894	2965	2922	0.00867994	1.56517	767	2.46936	3.86571	2850920	2851687	0.204015
USA300HOU_2694	29	3554	3970	383	0.282472	1.11702	338	10.5148	11.7456	2851677	2852015	0.368206
USA300HOU_2695	39	1277	1723	659	0.156279	1.34898	464	2.75216	3.71336	2852182	2852646	0.3112
USA300HOU_2696	111	2764	3683	5212	0.0233817	1.33237	1418	1.94922	2.59732	2852884	2854302	0.253861
USA300HOU_2697	90	3160	4324	3464	0.0465903	1.36824	908	3.48018	4.76211	2854715	2855623	0.273795
USA300HOU_2698	46	1599	2209	936	0.170954	1.38125	575	2.78087	3.84174	2855848	2856423	0.315048
USA300HOU_2699	84	2432	3440	3137	0.106324	1.4143	1016	2.3937	3.38583	2856588	2857604	0.288425
USA300HOU_2700	9	207	281	36	0.376459	1.35577	95	2.17895	2.95789	2857669	2857764	0.427683
USA300HOU_2701	74	1781	2245	2255	0.0319464	1.26038	794	2.24307	2.82746	2857847	2858641	0.259526
USA300HOU_2702	56	1386	1814	1382	0.139723	1.30858	512	2.70703	3.54297	2858775	2859287	0.307232
USA300HOU_2703	51	1313	1771	1152	0.160334	1.34855	758	1.73219	2.33641	2859570	2860328	0.3112
USA300HOU_2704	185	5010	6840	14650	0.00825638	1.3652	1880	2.66489	3.6383	2860318	2862198	0.202571
USA300HOU_2705	19	456	600	154	0.228149	1.3151	191	2.38743	3.14136	2862291	2862482	0.33728
USA300HOU_2706	45	1552	2011	942	0.285955	1.29556	536	2.89552	3.75187	2862494	2863030	0.368991
USA300HOU_2707	57	2005	2549	1510	0.259593	1.27119	497	4.03421	5.12877	2863090	2863587	0.354561
USA300HOU_2708	30	896	1154	413	0.297121	1.28763	350	2.56	3.29714	2863666	2864016	0.37638
USA300HOU_2709	18	507	597	141	0.258139	1.17717	191	2.65445	3.12565	2864045	2864236	0.354195
USA300HOU_2710	37	595	755	614	0.222893	1.26846	395	1.50633	1.91139	2865785	2866180	0.333411
USA300HOU_2711	33	338	488	495	0.263408	1.44248	353	0.957507	1.38244	2866248	2866601	0.357473
USA300HOU_2712	49	271	728	778	0.00111189	2.68015	839	0.323004	0.8677	2867054	2867893	0.0594304
USA300HOU_2713	57	1895	2062	1572	0.383605	1.08808	719	2.63561	2.86787	2867936	2868655	0.43229
USA300HOU_2714	159	304	130	11385	0.0237288	0.429508	1877	0.161961	0.0692595	2868655	2870532	0.253861
USA300HOU_2715	122	184	123	6760	0.0643436	0.67027	1379	0.13343	0.0891951	2870599	2871978	0.280284
USA300HOU_2716	38	20	27	679	0.245858	1.33333	353	0.0566572	0.0764873	2872117	2872470	0.345782
USA300HOU_2717	12	1	0	66	0.179659	0.5	137	0.00729927	0	2872591	2872728	0.318112
USA300HOU_nc0002	18	0	0	0	0	0	275	0	0	508051	508326	0
USA300HOU_nc0003	23	31	41	233	0.166125	1.3125	314	0.0987261	0.130573	868423	868737	0.313411
USA300HOU_nc0007	31	92	43	467	0.369542	0.473118	396	0.232323	0.108586	1515994	1516390	0.423611
USA300HOU_nc0010	32	2957	3720	462	0.255132	1.25794	331	8.93353	11.2387	1736363	1736694	0.351875
USA300HOU_nc0013	32	1126	1344	476	0.318918	1.19343	343	3.2828	3.91837	1929680	1930023	0.393477
USA300HOU_nc0014	44	893	1085	893	0.265966	1.21477	474	1.88397	2.28903	1945949	1946423	0.358683
USA300HOU_nc0015	92	2021	2366	4072	0.325503	1.17062	706	2.86261	3.35127	1958106	1958812	0.396875
USA300HOU_nc0016	58	2325	2584	1504	0.163373	1.11135	478	4.86402	5.40586	1958861	1959339	0.311337
USA300HOU_nc0017	92	4997	5495	3981	0.243403	1.09964	682	7.32698	8.05718	2086851	2087533	0.34449
USA300HOU_nc0018	60	5642	6252	1716	0.330581	1.1081	522	10.8084	11.977	2088540	2089062	0.399018
USA300HOU_nc0019	25	918	811	304	0.441958	0.883569	210	4.37143	3.8619	2090767	2090977	0.472537
USA300HOU_nc0020	29	826	979	382	0.276954	1.18501	292	2.82877	3.35274	2147086	2147378	0.365581
USA300HOU_pUSA10HOUMR0001	22	248	289	189	0.106442	1.16466	995	0.249246	0.290452	2872729	2873724	0.288425
USA300HOU_pUSA10HOUMR0002	0	Gene Has No TAs
USA300HOU_pUSA10HOUMR0003	0	Gene Has No TAs
USA300HOU_pUSA10HOUMR0004	0	Gene Has No TAs
USA300HOU_pUSA10HOUMR0005	0	Gene Has No TAs
USA300HOU_pUSA10HOUMR0006	0	Gene Has No TAs
USA300HOU_r0001	79	287	394	2942	0.253356	1.37153	1539	0.186485	0.25601	512793	514332	0.350289
USA300HOU_r0002	160	317	447	11788	0.0754334	1.40881	2920	0.108562	0.153082	514706	517626	0.280429
USA300HOU_r0003	8	57	68	31	0.5	1.18966	113	0.504425	0.60177	517701	517814	0.5
USA300HOU_r0004	7	25	21	22	0.382919	0.846154	113	0.221239	0.185841	556092	556205	0.431864
USA300HOU_r0005	78	291	359	2946	0.360082	1.23288	1539	0.189084	0.233268	557072	558611	0.417585
USA300HOU_r0006	160	337	446	12215	0.206882	1.32249	2920	0.115411	0.15274	558957	561877	0.326259
USA300HOU_r0007	8	61	47	23	0.183884	0.774194	113	0.539823	0.415929	561952	562065	0.318598
USA300HOU_r0008	8	370	398	30	0.437413	1.07547	113	3.27434	3.52212	1998283	1998396	0.469472
USA300HOU_r0009	160	2971	2652	12689	0.446782	0.892665	2920	1.01747	0.908219	1998471	2001391	0.475688
USA300HOU_r0010	78	3162	2720	2978	0.411611	0.860259	1539	2.05458	1.76738	2001874	2003413	0.450598
USA300HOU_r0011	8	397	428	32	0.479061	1.07789	113	3.51327	3.78761	2176447	2176560	0.495538
USA300HOU_r0012	160	3050	2694	12715	0.45904	0.883317	2921	1.04416	0.922287	2176635	2179556	0.483213
USA300HOU_r0013	77	3122	2709	2951	0.481977	0.867755	1539	2.02859	1.76023	2179868	2181407	0.496586
USA300HOU_r0014	8	358	408	30	0.458149	1.13928	112	3.19643	3.64286	2292759	2292871	0.483022
USA300HOU_r0015	160	2996	2685	12782	0.49151	0.89623	2920	1.02603	0.919521	2292946	2295866	0.5
USA300HOU_r0016	78	3329	2788	2923	0.337155	0.837538	1539	2.16309	1.81157	2296178	2297717	0.403001
USA300HOU_t0001	3	14	8	3	0.326548	0.6	74	0.189189	0.108108	24178	24252	0.397629
USA300HOU_t0002	3	5	1	2	0.176839	0.333333	72	0.0694444	0.0138889	24260	24332	0.318112
USA300HOU_t0003	2	4	21	0	0.122639	4.4	92	0.0434783	0.228261	503546	503638	0.29789
USA300HOU_t0004	2	10	15	2	0.349268	1.45455	75	0.133333	0.2	556217	556292	0.409477
USA300HOU_t0005	4	2	9	5	0.204176	3.33333	75	0.0266667	0.12	556309	556384	0.325397
USA300HOU_t0006	4	11	8	8	0.438891	0.75	72	0.152778	0.111111	556391	556463	0.470115
USA300HOU_t0007	3	0	2	3	0.252493	3	74	0	0.027027	556497	556571	0.34976
USA300HOU_t0008	2	0	0	0	0	0	88	0	0	556579	556667	0
USA300HOU_t0009	5	5	0	7	0.0898562	0.166667	76	0.0657895	0	556673	556749	0.281361
USA300HOU_t0010	2	0	0	0	0	0	73	0	0	556770	556843	0
USA300HOU_t0011	2	0	5	1	0.308538	6	75	0	0.0666667	556867	556942	0.384915
USA300HOU_t0012	5	9	14	11	0.453165	1.5	76	0.118421	0.184211	558711	558787	0.48043
USA300HOU_t0013	5	120	146	12	0.5	1.21488	71	1.69014	2.05634	852148	852219	0.5
USA300HOU_t0014	3	0	0	0	0	0	88	0	0	1032707	1032795	0
USA300HOU_t0015	6	84	78	16	0.435718	0.929412	74	1.13514	1.05405	1032798	1032872	0.468552
USA300HOU_t0016	3	1	0	3	0.252493	0.5	73	0.0136986	0	1181908	1181981	0.34976
USA300HOU_t0017	1	2	18	0	0.5	6.33333	88	0.0227273	0.204545	1961369	1961457	0.5
USA300HOU_t0018	3	24	18	3	0.412389	0.76	71	0.338028	0.253521	1961512	1961583	0.450743
USA300HOU_t0019	6	112	83	13	0.259451	0.743363	74	1.51351	1.12162	1961585	1961659	0.354561
USA300HOU_t0020	2	61	62	2	0.349268	1.01613	73	0.835616	0.849315	1961674	1961747	0.409477
USA300HOU_t0021	1	3	1	0	0.5	0.5	75	0.04	0.0133333	1961763	1961838	0.5
USA300HOU_t0022	2	11	14	1	0.349268	1.25	72	0.152778	0.194444	1961852	1961924	0.409477
USA300HOU_t0023	3	36	68	3	0.412389	1.86486	75	0.48	0.906667	1961941	1962016	0.450743
USA300HOU_t0024	3	49	57	3	0.412389	1.16	73	0.671233	0.780822	1962038	1962111	0.450743
USA300HOU_t0025	0	Gene Has No TAs
USA300HOU_t0026	6	275	190	11	0.148977	0.692029	74	3.71622	2.56757	1995962	1996036	0.309928
USA300HOU_t0027	5	272	231	12	0.5	0.849817	74	3.67568	3.12162	1996140	1996214	0.5
USA300HOU_t0028	3	1	0	3	0.252493	0.5	73	0.0136986	0	1996222	1996295	0.34976
USA300HOU_t0029	4	0	0	0	0	0	71	0	0	1996301	1996372	0
USA300HOU_t0030	1	3	0	0	0.5	0.25	72	0.0416667	0	1996384	1996456	0.5
USA300HOU_t0031	4	0	0	0	0	0	73	0	0	1996459	1996532	0
USA300HOU_t0032	3	5	3	4	0.5	0.666667	80	0.0625	0.0375	1996548	1996628	0.5
USA300HOU_t0033	4	29	28	7	0.44121	0.966667	75	0.386667	0.373333	1996634	1996709	0.472098
USA300HOU_t0034	2	5	6	1	0.5	1.16667	72	0.0694444	0.0833333	1996717	1996789	0.5
USA300HOU_t0035	3	22	56	3	0.321417	2.47826	75	0.293333	0.746667	1996808	1996883	0.394473
USA300HOU_t0036	2	9	12	1	0.5	1.3	73	0.123288	0.164384	1996893	1996966	0.5
USA300HOU_t0037	2	28	37	1	0.349268	1.31034	92	0.304348	0.402174	1996981	1997073	0.409477
USA300HOU_t0038	3	32	73	4	0.5	2.24242	75	0.426667	0.973333	1997112	1997187	0.5
USA300HOU_t0039	2	68	84	1	0.349268	1.23188	89	0.764045	0.94382	1997198	1997287	0.409477
USA300HOU_t0040	4	0	0	0	0	0	73	0	0	1997297	1997370	0
USA300HOU_t0041	4	0	0	0	0	0	76	0	0	1997396	1997472	0
USA300HOU_t0042	2	26	44	1	0.5	1.66667	75	0.346667	0.586667	1997494	1997569	0.5
USA300HOU_t0043	2	65	28	1	0.5	0.439394	73	0.890411	0.383562	1997587	1997660	0.5
USA300HOU_t0044	5	6	7	12	0.5	1.14286	73	0.0821918	0.0958904	1997670	1997743	0.5
USA300HOU_t0045	2	17	26	1	0.5	1.5	88	0.193182	0.295455	1997762	1997850	0.5
USA300HOU_t0046	3	77	75	4	0.5	0.974359	74	1.04054	1.01351	1997861	1997935	0.5
USA300HOU_t0047	4	0	1	6	0.226627	2	81	0	0.0123457	1997939	1998020	0.336631
USA300HOU_t0048	4	12	11	7	0.5	0.923077	75	0.16	0.146667	1998024	1998099	0.5
USA300HOU_t0049	4	39	40	6	0.385752	1.025	75	0.52	0.533333	1998105	1998180	0.433809
USA300HOU_t0050	2	57	62	2	0.349268	1.08621	75	0.76	0.826667	1998197	1998272	0.409477
USA300HOU_t0051	2	35	46	1	0.5	1.30556	75	0.466667	0.613333	2001607	2001682	0.5
USA300HOU_t0052	5	42	61	9	0.262904	1.44186	76	0.552632	0.802632	2001701	2001777	0.357368
USA300HOU_t0053	2	53	67	2	0.349268	1.25926	73	0.726027	0.917808	2181533	2181606	0.409477
USA300HOU_t0054	2	1	2	1	0.5	1.5	85	0.0117647	0.0235294	2181626	2181711	0.5
USA300HOU_t0055	3	8	13	4	0.5	1.55556	75	0.106667	0.173333	2292242	2292317	0.5
USA300HOU_t0056	4	1	0	6	0.226627	0.5	74	0.0135135	0	2292321	2292395	0.336631
USA300HOU_t0057	3	9	1	4	0.5	0.2	83	0.108434	0.0120482	2292405	2292488	0.5
USA300HOU_t0058	2	56	82	0	0.122639	1.45614	75	0.746667	1.09333	2292518	2292593	0.29789
USA300HOU_t0059	3	6	4	3	0.406832	0.714286	71	0.084507	0.056338	2292601	2292672	0.44813
USA300HOU_t0060	6	101	89	15	0.343681	0.882353	74	1.36486	1.2027	2292674	2292748	0.408185
