## Supplementary material for "Histidine and its uptake are essential for the growth of *Staphylococcus aureus* at low pH": Table S4

### Sheet: Description
Title:	Tn-Seq experiment raw data under pH stress
Description:	Raw data from Tn-Seq experiments performed for Staphylococcus aureus at pH 4.5 and 5.5
Table S1	Library A (ANG1) pH 4.5	Library A grown in TSB pH 7.3 v TSB pH 4.5 for 10 generations
Table S2	Library B (FCK1) pH 4.5	Library B grown in TSB pH 7.3 v TSB pH 4.5 for 10 generations
Table S3	Library A (ANG1) pH 5.5	Library A grown in TSB pH 7.3 v TSB pH 5.5 for 10 generations
Table S4	Library B (FCK1) pH 5.5	Library A grown in TSB pH 7.3 v TSB pH 5.5 for 10 generations
Name	Sequencing barcode	Barcode Sequence	Library	Condition
				Num of Generations	Medium
ANG1	BC1	AGTCATGC	Full (Santiago et al)	10	TSB pH 7.3
ANG1	BC2	ACGTACTG	Full (Santiago et al)	10	TSB pH 5.5
ANG1	BC3	TGACTGCA	Full (Santiago et al)	10	TSB pH 4.5
FCK1	BC1	AGTCATGC	Blunt (Schuster et al)	10	TSB pH 7.3
FCK1	BC2	ACGTACTG	Blunt (Schuster et al)	10	TSB pH 5.5
FCK1	BC3	TGACTGCA	Blunt (Schuster et al)	10	TSB pH 4.5

### Sheet: Library B (FCK) pH 5.5
locustag	number TA	Ctrl	Exp	U=mw stat	p val	ratio	gen len	ctrl num reads per len of gene	exp num reads per len of gene	From	To	Benjamini Hochberg
USA300HOU_0001	109	24	31	5780	0.201959	1.28	1361	0.0176341	0.0227774	544	1905	0.5
USA300HOU_0002	88	9	2	3739	0.123412	0.3	1133	0.00794351	0.00176523	2183	3316	0.5
USA300HOU_0003	16	5	6	121	0.377081	1.16667	245	0.0204082	0.0244898	3697	3942	0.5
USA300HOU_0004	95	31	69	4247	0.15086	2.1875	1112	0.0278777	0.0620504	3939	5051	0.5
USA300HOU_0005	147	14	12	10659	0.324766	0.866667	1934	0.00723888	0.00620476	5061	6995	0.5
USA300HOU_0006	208	332	212	21434	0.355359	0.63964	2663	0.124671	0.0796095	7032	9695	0.5
USA300HOU_0007	69	1073	1263	2288	0.339826	1.17691	830	1.29277	1.52169	9782	10612	0.5
USA300HOU_0008	118	1221	1669	6484	0.16682	1.36661	1514	0.806473	1.10238	10920	12434	0.5
USA300HOU_0009	98	13	17	4701	0.315682	1.28571	1286	0.0101089	0.0132193	12813	14099	0.5
USA300HOU_0010	64	988	1199	1938	0.295867	1.21335	695	1.42158	1.72518	14749	15444	0.5
USA300HOU_0011	34	300	409	542	0.330217	1.36213	329	0.911854	1.24316	15441	15770	0.5
USA300HOU_0012	77	1147	1127	2719	0.183616	0.982578	968	1.18492	1.16426	16133	17101	0.5
USA300HOU_0013	95	2491	2210	4382	0.363101	0.887239	938	2.65565	2.35608	17392	18330	0.5
USA300HOU_0014	154	12130	1562	7927	1.44926e-07	0.128843	1967	6.16675	0.794103	18345	20312	1.03938e-05
USA300HOU_0015	38	5	10	666	0.151801	1.83333	446	0.0112108	0.0224215	20309	20755	0.5
USA300HOU_0016	104	9	7	5402	0.487489	0.8	1400	0.00642857	0.005	20787	22187	0.5
USA300HOU_0017	110	542	406	5873	0.34017	0.74954	1283	0.422447	0.316446	22465	23748	0.5
USA300HOU_0018	59	11	8	1710	0.346643	0.75	707	0.0155587	0.0113154	24946	25653	0.5
USA300HOU_0019	160	8	16	12628	0.301813	1.88889	1826	0.00438116	0.00876232	25666	27492	0.5
USA300HOU_0020	103	2995	2663	5261	0.459759	0.889186	1334	2.24513	1.99625	27485	28819	0.5
USA300HOU_0021	68	1687	1422	2264	0.416842	0.843009	788	2.14086	1.80457	28820	29608	0.5
USA300HOU_0022	68	1157	1258	2308	0.494598	1.08722	800	1.44625	1.5725	29998	30798	0.5
USA300HOU_0023	171	1799	1755	14468	0.430873	0.975556	2360	0.762288	0.743644	30984	33344	0.5
USA300HOU_0024	26	385	326	328	0.42733	0.84715	479	0.803758	0.680585	33712	34191	0.5
USA300HOU_0025	129	1886	1750	8189	0.410918	0.927928	1295	1.45637	1.35135	34474	35769	0.5
USA300HOU_0026	61	3268	2574	1836	0.450656	0.787703	674	4.84866	3.81899	35877	36551	0.5
USA300HOU_0027	40	957	829	798	0.494047	0.866388	389	2.46015	2.13111	36587	36976	0.5
USA300HOU_0028	23	366	320	260	0.468768	0.874659	230	1.5913	1.3913	37074	37304	0.5
USA300HOU_0029	59	541	636	1702	0.417704	1.17528	743	0.728129	0.855989	37813	38556	0.5
USA300HOU_0030	41	1437	1366	808	0.381991	0.950626	428	3.35748	3.19159	38653	39081	0.5
USA300HOU_0031	187	13697	8611	15403	0.0229467	0.628705	2006	6.82802	4.29262	39127	41133	0.5
USA300HOU_0032	92	10695	9135	4132	0.391437	0.854151	914	11.7013	9.99453	41305	42219	0.5
USA300HOU_0033	17	402	414	134	0.369592	1.02978	308	1.30519	1.34416	42143	42451	0.5
USA300HOU_0034	132	2705	2861	8122	0.167598	1.05765	1523	1.7761	1.87853	42442	43965	0.5
USA300HOU_0035	34	570	570	525	0.25971	1	509	1.11984	1.11984	44101	44610	0.5
USA300HOU_0036	25	486	468	299	0.400142	0.963039	311	1.5627	1.50482	44622	44933	0.5
USA300HOU_0037	4	153	178	7	0.5	1.16234	92	1.66304	1.93478	44935	45027	0.5
USA300HOU_0038	33	1125	971	529	0.42594	0.863233	350	3.21429	2.77429	45020	45370	0.5
USA300HOU_0039	122	3935	3694	7433	0.494187	0.93877	1628	2.41708	2.26904	45892	47520	0.5
USA300HOU_0040	90	2783	2959	4024	0.471196	1.06322	1349	2.06301	2.19348	47542	48891	0.5
USA300HOU_0041	156	2950	3210	11865	0.350865	1.08811	1787	1.65081	1.79631	49125	50912	0.5
USA300HOU_0042	26	785	764	322	0.387142	0.973282	290	2.7069	2.63448	50912	51202	0.5
USA300HOU_0043	124	4198	3968	7450	0.336537	0.945225	1091	3.84785	3.63703	51299	52390	0.5
USA300HOU_0044	159	5202	5096	12123	0.261952	0.979627	1490	3.49128	3.42013	53063	54553	0.5
USA300HOU_0045	88	2246	2356	3701	0.30417	1.04895	1004	2.23705	2.34661	55177	56181	0.5
USA300HOU_0046	15	270	228	109	0.44881	0.845018	137	1.9708	1.66423	56300	56437	0.5
USA300HOU_0047	41	1117	1110	830	0.464362	0.993739	371	3.01078	2.99191	56434	56805	0.5
USA300HOU_0048	62	2782	2716	1839	0.339538	0.976285	620	4.4871	4.38065	56934	57554	0.5
USA300HOU_0049	22	221	218	224	0.341674	0.986486	170	1.3	1.28235	58471	58641	0.5
USA300HOU_0050	92	2328	2265	3951	0.216441	0.97295	965	2.41244	2.34715	59043	60008	0.5
USA300HOU_0051	18	536	356	143	0.281684	0.664804	191	2.80628	1.86387	60105	60296	0.5
USA300HOU_0052	38	753	725	699	0.408439	0.962865	329	2.28875	2.20365	60388	60717	0.5
USA300HOU_0053	44	1934	1894	945	0.426841	0.979328	368	5.25543	5.14674	60794	61162	0.5
USA300HOU_0054	24	687	693	278	0.425916	1.00872	167	4.11377	4.1497	61393	61560	0.5
USA300HOU_0055	83	2212	2107	3376	0.412991	0.952553	809	2.73424	2.60445	61724	62533	0.5
USA300HOU_0056	21	604	546	208	0.377374	0.904132	182	3.31868	3	62553	62735	0.5
USA300HOU_0057	54	2465	2195	1401	0.36363	0.890511	497	4.95976	4.4165	63046	63543	0.5
USA300HOU_0058	17	292	294	133	0.347529	1.00683	128	2.28125	2.29688	63731	63859	0.5
USA300HOU_0059	93	2305	2135	4116	0.283981	0.926279	1097	2.10119	1.94622	64071	65168	0.5
USA300HOU_0060	21	395	425	204	0.348048	1.07576	224	1.76339	1.89732	65423	65647	0.5
USA300HOU_0061	40	1442	1083	767	0.376247	0.751213	503	2.8668	2.15308	65661	66164	0.5
USA300HOU_0062	29	965	1140	378	0.256666	1.18116	326	2.96012	3.49693	66180	66506	0.5
USA300HOU_0063	4	175	83	7	0.5	0.477273	92	1.90217	0.902174	66493	66585	0.5
USA300HOU_0064	38	1259	1110	692	0.379409	0.881746	350	3.59714	3.17143	66578	66928	0.5
USA300HOU_0065	95	3041	2812	4430	0.414255	0.924721	851	3.57344	3.30435	67885	68736	0.5
USA300HOU_0066	79	2677	2362	3069	0.429399	0.882375	929	2.88159	2.54252	68836	69765	0.5
USA300HOU_0067	71	3416	2664	2406	0.320868	0.779924	998	3.42285	2.66934	69785	70783	0.5
USA300HOU_0068	82	1721	1684	3296	0.414314	0.978513	689	2.49782	2.44412	70821	71510	0.5
USA300HOU_0069	153	4334	4327	11267	0.283702	0.998385	1421	3.04996	3.04504	71552	72973	0.5
USA300HOU_0070	113	8834	7683	6344	0.467909	0.869723	1235	7.15304	6.22105	73059	74294	0.5
USA300HOU_0071	46	1214	1242	1006	0.343357	1.02305	446	2.72197	2.78475	74563	75009	0.5
USA300HOU_0072	48	1330	1272	1124	0.421307	0.956424	431	3.08585	2.95128	75511	75942	0.5
USA300HOU_0073	22	1510	1198	233	0.424304	0.793514	152	9.93421	7.88158	76019	76171	0.5
USA300HOU_0074	64	2724	2446	1984	0.37976	0.897982	673	4.04755	3.63447	76215	76888	0.5
USA300HOU_0075	82	3249	2912	3358	0.496042	0.896308	815	3.9865	3.57301	77076	77891	0.5
USA300HOU_0076	84	2200	2363	3453	0.405979	1.07406	1013	2.17177	2.33268	78378	79391	0.5
USA300HOU_0077	52	1413	1215	1311	0.396662	0.859972	692	2.04191	1.75578	79651	80343	0.5
USA300HOU_0078	106	2504	2482	5446	0.349305	0.991218	1553	1.61236	1.5982	80340	81893	0.5
USA300HOU_0079	81	1224	1064	3220	0.419659	0.869388	956	1.28033	1.11297	81896	82852	0.5
USA300HOU_0080	60	1781	1806	1756	0.41007	1.01403	767	2.32203	2.35463	82852	83619	0.5
USA300HOU_0081	62	1833	1735	1755	0.201784	0.946565	767	2.38983	2.26206	83586	84353	0.5
USA300HOU_0082	66	2267	2140	2145	0.441835	0.944004	635	3.57008	3.37008	84346	84981	0.5
USA300HOU_0083	23	640	566	250	0.378919	0.884555	200	3.2	2.83	85681	85881	0.5
USA300HOU_0084	176	2286	2407	15139	0.356029	1.05291	2024	1.12945	1.18923	86040	88064	0.5
USA300HOU_0085	54	1304	1416	1358	0.269907	1.08582	545	2.39266	2.59817	88082	88627	0.5
USA300HOU_0086	16	4072	953	115	0.31687	0.234225	137	29.7226	6.9562	88819	88956	0.5
USA300HOU_0087	208	11705	10452	21530	0.467009	0.892961	1747	6.70006	5.98283	89392	91139	0.5
USA300HOU_0088	26	389	367	322	0.386341	0.94359	452	0.860619	0.811947	91233	91685	0.5
USA300HOU_0089	16	404	341	122	0.417231	0.844444	98	4.12245	3.47959	91701	91799	0.5
USA300HOU_0090	94	3242	3053	4297	0.373322	0.941721	755	4.29404	4.04371	91900	92655	0.5
USA300HOU_0091	22	1172	600	200	0.163896	0.512361	260	4.50769	2.30769	92655	92915	0.5
USA300HOU_0092	96	1950	1836	4531	0.420439	0.941568	1067	1.82755	1.72071	93052	94119	0.5
USA300HOU_0093	117	4233	4105	6813	0.475768	0.969769	1334	3.17316	3.07721	94150	95484	0.5
USA300HOU_0094	128	4889	4769	7978	0.357901	0.97546	1193	4.09807	3.99749	95503	96696	0.5
USA300HOU_0095	9	81	120	32	0.249748	1.47561	101	0.80198	1.18812	96963	97064	0.5
USA300HOU_0096	62	1718	1665	1867	0.390043	0.969168	986	1.74239	1.68864	97363	98349	0.5
USA300HOU_0097	26	492	544	309	0.300935	1.10548	203	2.42365	2.6798	98658	98861	0.5
USA300HOU_0098	28	667	640	378	0.414167	0.959581	296	2.25338	2.16216	98910	99206	0.5
USA300HOU_0099	140	4100	3577	9585	0.374896	0.87247	1220	3.36066	2.93197	99278	100498	0.5
USA300HOU_0100	45	426	356	977	0.385704	0.836066	551	0.77314	0.646098	100496	101047	0.5
USA300HOU_0101	0	Gene Has No TAs	0	0	0	0	0	0	0	0	0	0
USA300HOU_0102	96	3051	2985	4588	0.480129	0.978375	860	3.54767	3.47093	101154	102014	0.5
USA300HOU_0103	59	1580	1482	1688	0.389969	0.938014	533	2.96435	2.78049	102369	102902	0.5
USA300HOU_0104	90	3752	3211	3977	0.417652	0.855849	743	5.0498	4.32167	102993	103736	0.5
USA300HOU_0105	66	2264	2085	2147	0.445126	0.920971	602	3.7608	3.46346	104170	104772	0.5
USA300HOU_0106	272	5997	5579	36702	0.43617	0.93031	3152	1.9026	1.76999	105039	108191	0.5
USA300HOU_0107	43	776	761	886	0.371009	0.980695	482	1.60996	1.57884	108248	108730	0.5
USA300HOU_0108	86	2358	2245	3646	0.43757	0.952098	986	2.39148	2.27688	108935	109921	0.5
USA300HOU_0109	78	4233	3168	3007	0.451944	0.748465	770	5.4974	4.11429	110142	110912	0.5
USA300HOU_0110	79	2993	2788	3040	0.389449	0.93153	803	3.72727	3.47198	110931	111734	0.5
USA300HOU_0111	69	2493	1501	2354	0.455678	0.602245	770	3.23766	1.94935	111798	112568	0.5
USA300HOU_0112	75	3240	3326	2780	0.451869	1.02654	767	4.22425	4.33638	112635	113402	0.5
USA300HOU_0113	170	5689	5788	14272	0.421788	1.0174	2237	2.54314	2.58739	113496	115733	0.5
USA300HOU_0114	76	1703	1687	2851	0.446768	0.99061	1178	1.44567	1.43209	115884	117062	0.5
USA300HOU_0115	122	2238	2145	7421	0.484863	0.958464	1388	1.61239	1.54539	117064	118452	0.5
USA300HOU_0116	134	4704	3526	8516	0.232867	0.749628	1667	2.82184	2.11518	118945	120612	0.5
USA300HOU_0117	140	3714	3219	9448	0.299207	0.866756	1775	2.09239	1.81352	120932	122707	0.5
USA300HOU_0118	98	2691	2424	4737	0.435354	0.900817	881	3.05448	2.75142	122881	123762	0.5
USA300HOU_0119	156	6423	6672	11975	0.403893	1.03876	1397	4.59771	4.77595	123866	125263	0.5
USA300HOU_0120	55	2400	2071	1493	0.455548	0.862974	473	5.074	4.37844	125453	125926	0.5
USA300HOU_0121	136	4401	4032	9204	0.473121	0.916174	1592	2.76445	2.53266	126188	127780	0.5
USA300HOU_0122	84	1616	1508	3466	0.422528	0.93321	1514	1.06737	0.996037	128109	129623	0.5
USA300HOU_0123	68	4102	3236	2235	0.369716	0.788935	752	5.45479	4.30319	130008	130760	0.5
USA300HOU_0124	91	2042	2361	3873	0.224137	1.15614	998	2.04609	2.36573	131129	132127	0.5
USA300HOU_0125	84	2345	2189	3310	0.243694	0.933504	995	2.35678	2.2	132124	133119	0.5
USA300HOU_0126	77	1946	2037	2949	0.47889	1.04674	974	1.99795	2.09138	133135	134109	0.5
USA300HOU_0127	67	1013	978	2214	0.447048	0.965483	980	1.03367	0.997959	134358	135338	0.5
USA300HOU_0128	71	1134	1215	2509	0.481885	1.07137	1010	1.12277	1.20297	135335	136345	0.5
USA300HOU_0129	139	3617	3373	9521	0.414584	0.932559	1754	2.06214	1.92303	136366	138120	0.5
USA300HOU_0130	102	2724	2381	5030	0.338939	0.874128	1256	2.16879	1.8957	138113	139369	0.5
USA300HOU_0131	138	4165	4135	9506	0.490547	0.992799	1736	2.39919	2.38191	139359	141095	0.5
USA300HOU_0132	137	2431	2258	9275	0.432749	0.928865	1778	1.36727	1.26997	141076	142854	0.5
USA300HOU_0133	54	872	844	1414	0.394152	0.967927	779	1.11938	1.08344	142826	143605	0.5
USA300HOU_0134	81	2001	2132	3116	0.289786	1.06543	1202	1.66473	1.77371	143605	144807	0.5
USA300HOU_0135	54	1644	1395	1447	0.473963	0.848632	764	2.15183	1.82592	144811	145575	0.5
USA300HOU_0136	38	638	780	646	0.214605	1.22222	407	1.56757	1.91646	145771	146178	0.5
USA300HOU_0137	68	1900	1840	2281	0.446839	0.968438	626	3.03514	2.9393	146228	146854	0.5
USA300HOU_0138	44	492	523	942	0.415803	1.06288	776	0.634021	0.673969	147066	147842	0.5
USA300HOU_0139	14	94	226	72	0.119586	2.38947	122	0.770492	1.85246	147986	148108	0.5
USA300HOU_0140	96	3215	2866	4566	0.456683	0.89148	980	3.28061	2.92449	148178	149158	0.5
USA300HOU_0141	63	1463	1446	1829	0.218221	0.988388	692	2.11416	2.0896	149121	149813	0.5
USA300HOU_0142	101	2686	2472	5004	0.407315	0.920357	1166	2.3036	2.12007	150023	151189	0.5
USA300HOU_0143	140	3873	3859	9651	0.412815	0.996386	1238	3.12843	3.11712	151170	152408	0.5
USA300HOU_0144	158	5462	5066	12182	0.355186	0.927512	1430	3.81958	3.54266	152398	153828	0.5
USA300HOU_0145	43	1306	1287	924	0.498271	0.985463	599	2.1803	2.14858	154096	154695	0.5
USA300HOU_0146	56	1020	890	1552	0.463663	0.872674	725	1.4069	1.22759	155063	155788	0.5
USA300HOU_0147	56	1049	1054	1486	0.315929	1.00476	755	1.3894	1.39603	155980	156735	0.5
USA300HOU_0148	47	1832	1606	1080	0.428923	0.876705	707	2.59123	2.27157	156971	157678	0.5
USA300HOU_0149	151	6041	5615	11104	0.34685	0.929494	1352	4.4682	4.15311	157685	159037	0.5
USA300HOU_0150	34	188	228	452	0.0485955	1.21164	662	0.283988	0.344411	159118	159780	0.5
USA300HOU_0151	99	1258	1578	4604	0.220542	1.25417	1178	1.06791	1.33956	159808	160986	0.5
USA300HOU_0152	77	1989	1826	2821	0.300725	0.91809	815	2.44049	2.24049	161117	161932	0.5
USA300HOU_0153	70	1803	1956	2266	0.218797	1.08481	725	2.4869	2.69793	161929	162654	0.5
USA300HOU_0154	66	1424	1628	2152	0.452939	1.14316	773	1.84217	2.10608	162731	163504	0.5
USA300HOU_0155	75	1696	1535	2744	0.398836	0.905127	956	1.77406	1.60565	163718	164674	0.5
USA300HOU_0156	105	1770	1783	5201	0.237157	1.00734	1544	1.14637	1.15479	164903	166447	0.5
USA300HOU_0157	126	2867	3033	7728	0.355877	1.05788	1535	1.86775	1.9759	166498	168033	0.5
USA300HOU_0158	23	943	772	264	0.5	0.818856	203	4.64532	3.80296	168117	168320	0.5
USA300HOU_0159	71	922	1024	2326	0.206486	1.11051	820	1.12439	1.24878	168633	169453	0.5
USA300HOU_0160	39	421	426	748	0.451336	1.01185	326	1.29141	1.30675	169537	169863	0.5
USA300HOU_0161	57	854	899	1560	0.358972	1.05263	535	1.59626	1.68037	170116	170651	0.5
USA300HOU_0162	189	3867	3997	16889	0.17646	1.03361	2609	1.48218	1.532	171101	173710	0.5
USA300HOU_0163	65	1684	1915	2062	0.404309	1.13709	668	2.52096	2.86677	174055	174723	0.5
USA300HOU_0164	60	720	913	1784	0.468205	1.26768	686	1.04956	1.3309	174739	175425	0.5
USA300HOU_0165	67	2724	1073	2062	0.206997	0.394128	764	3.56545	1.40445	175428	176192	0.5
USA300HOU_0166	63	1347	1263	1980	0.492127	0.937685	854	1.57728	1.47892	177182	178036	0.5
USA300HOU_0167	82	1261	1320	3360	0.497991	1.04675	1028	1.22665	1.28405	178026	179054	0.5
USA300HOU_0168	103	1709	1789	4840	0.136098	1.04678	1115	1.53274	1.60448	179061	180176	0.5
USA300HOU_0169	92	2188	1861	4196	0.45991	0.850617	1124	1.94662	1.65569	180180	181304	0.5
USA300HOU_0170	53	1212	1172	1394	0.475723	0.967024	626	1.9361	1.8722	181307	181933	0.5
USA300HOU_0171	110	2055	1860	5943	0.409318	0.905156	1109	1.85302	1.67719	181938	183047	0.5
USA300HOU_0172	150	4387	3929	11169	0.457149	0.895624	1166	3.76244	3.36964	183061	184227	0.5
USA300HOU_0173	156	4279	4497	11926	0.37988	1.05093	1205	3.55104	3.73195	184220	185425	0.5
USA300HOU_0174	99	2921	2707	4806	0.406569	0.926762	1205	2.42407	2.24647	185426	186631	0.5
USA300HOU_0175	54	2074	2018	1409	0.381978	0.973012	557	3.72352	3.62298	186642	187199	0.5
USA300HOU_0176	72	1747	1863	2523	0.392075	1.06636	887	1.96956	2.10034	187199	188086	0.5
USA300HOU_0177	94	2246	2125	4411	0.492942	0.94615	1262	1.77971	1.68384	188140	189402	0.5
USA300HOU_0178	82	1703	1752	3271	0.38206	1.02876	1175	1.44936	1.49106	189449	190624	0.5
USA300HOU_0179	30	619	528	414	0.29627	0.853226	320	1.93437	1.65	190689	191009	0.5
USA300HOU_0180	40	617	570	790	0.463946	0.923948	383	1.61097	1.48825	191022	191405	0.5
USA300HOU_0181	110	3037	2597	5992	0.450546	0.855168	1487	2.04237	1.74647	191832	193319	0.5
USA300HOU_0182	81	1939	1663	3189	0.378114	0.857732	959	2.0219	1.7341	193965	194924	0.5
USA300HOU_0183	15	460	361	103	0.353526	0.785249	203	2.26601	1.77833	194986	195189	0.5
USA300HOU_0184	39	2476	2269	733	0.395321	0.916431	512	4.83594	4.43164	195368	195880	0.5
USA300HOU_0185	56	682	725	1515	0.378418	1.06296	740	0.921622	0.97973	196222	196962	0.5
USA300HOU_0186	72	1025	960	2563	0.45389	0.936647	974	1.05236	0.985626	196976	197950	0.5
USA300HOU_0187	67	1001	1047	2205	0.42888	1.04591	761	1.31537	1.37582	197947	198708	0.5
USA300HOU_0188	71	1751	1601	2517	0.495876	0.914384	1032	1.69671	1.55136	198721	199753	0.5
USA300HOU_0189	32	1199	1108	505	0.467746	0.924167	359	3.33983	3.08635	199970	200329	0.5
USA300HOU_0190	80	1694	1675	2993	0.237105	0.988791	1031	1.64306	1.62464	200496	201527	0.5
USA300HOU_0191	135	3645	3746	8904	0.371982	1.0277	1250	2.916	2.9968	201913	203163	0.5
USA300HOU_0192	597	15601	15677	174338	0.256526	1.00487	7193	2.16891	2.17948	203592	210785	0.5
USA300HOU_0193	53	1070	1096	1395	0.47818	1.02428	644	1.66149	1.70186	210798	211442	0.5
USA300HOU_0194	39	712	756	723	0.35688	1.06171	494	1.4413	1.53036	211770	212264	0.5
USA300HOU_0195	64	1432	1348	2020	0.447475	0.941382	764	1.87435	1.7644	212519	213283	0.5
USA300HOU_0196	88	1258	1199	3821	0.440358	0.953137	1241	1.0137	0.966156	213299	214540	0.5
USA300HOU_0197	84	3007	1993	3522	0.49363	0.662899	1034	2.90812	1.92747	214552	215586	0.5
USA300HOU_0198	87	2885	2160	3722	0.424959	0.748787	1211	2.38233	1.78365	215622	216833	0.5
USA300HOU_0199	126	3598	3541	7644	0.304209	0.984162	1355	2.65535	2.61328	217059	218414	0.5
USA300HOU_0200	39	842	885	693	0.249939	1.05101	557	1.51167	1.58887	218690	219247	0.5
USA300HOU_0201	131	3968	4215	8231	0.282723	1.06223	1640	2.41951	2.57012	219314	220954	0.5
USA300HOU_0202	11	412	408	57	0.421807	0.990315	101	4.07921	4.0396	221148	221249	0.5
USA300HOU_0203	168	4725	4649	13883	0.398196	0.983919	2060	2.29369	2.2568	221228	223288	0.5
USA300HOU_0204	76	1654	1409	2844	0.435905	0.851964	1055	1.56777	1.33555	223859	224914	0.5
USA300HOU_0205	65	1121	1233	2025	0.341618	1.09982	896	1.25112	1.37612	224914	225810	0.5
USA300HOU_0206	138	3891	3854	9336	0.388947	0.990493	1454	2.67607	2.65062	225822	227276	0.5
USA300HOU_0207	67	1891	2711	2127	0.300411	1.4334	878	2.15376	3.0877	227276	228154	0.5
USA300HOU_0208	247	5198	4881	30423	0.4793	0.939027	2789	1.86375	1.75009	228842	231631	0.5
USA300HOU_0209	80	2194	2121	3092	0.35661	0.966743	842	2.6057	2.519	231836	232678	0.5
USA300HOU_0210	94	2099	1869	4043	0.157052	0.890476	923	2.27411	2.02492	232680	233603	0.5
USA300HOU_0211	122	4324	3493	7436	0.496358	0.807861	1112	3.88849	3.14119	233590	234702	0.5
USA300HOU_0212	117	1366	1316	6820	0.480739	0.963424	1592	0.85804	0.826633	234967	236559	0.5
USA300HOU_0213	135	3393	3205	9049	0.460649	0.944608	1436	2.36281	2.23189	236558	237994	0.5
USA300HOU_0214	124	2864	2826	7388	0.29656	0.986736	1163	2.4626	2.42992	238000	239163	0.5
USA300HOU_0215	148	3002	2732	10848	0.443806	0.91009	1775	1.69127	1.53915	239180	240955	0.5
USA300HOU_0216	156	2957	3339	11693	0.272978	1.12914	2006	1.47408	1.66451	240993	242999	0.5
USA300HOU_0217	67	1819	1659	2180	0.387136	0.912088	773	2.35317	2.14618	243297	244070	0.5
USA300HOU_0218	50	1445	1417	1159	0.262422	0.980636	626	2.30831	2.26358	244260	244886	0.5
USA300HOU_0219	49	966	870	1171	0.418185	0.900724	590	1.63729	1.47458	245083	245673	0.5
USA300HOU_0220	83	2129	2085	3410	0.455798	0.979343	1097	1.94075	1.90064	246056	247153	0.5
USA300HOU_0221	107	2112	1901	5705	0.483411	0.900142	1271	1.66168	1.49567	247166	248437	0.5
USA300HOU_0222	112	2546	2274	6183	0.427626	0.893208	1268	2.00789	1.79338	248440	249708	0.5
USA300HOU_0223	79	1349	1241	3016	0.357159	0.92	839	1.60787	1.47914	249710	250549	0.5
USA300HOU_0224	58	914	863	1656	0.442282	0.944262	1079	0.847081	0.799815	250620	251699	0.5
USA300HOU_0225	72	1173	1123	2504	0.359457	0.957411	1040	1.12788	1.07981	251724	252764	0.5
USA300HOU_0226	83	2081	2019	3348	0.377033	0.970221	968	2.14979	2.08574	252819	253787	0.5
USA300HOU_0227	11	851	569	60	0.486826	0.669014	101	8.42574	5.63366	253975	254076	0.5
USA300HOU_0228	75	3644	3053	2699	0.335884	0.83786	572	6.37063	5.33741	254149	254721	0.5
USA300HOU_0229	117	2657	2527	6839	0.496486	0.951091	1397	1.90193	1.80888	254858	256255	0.5
USA300HOU_0230	68	766	647	2263	0.415573	0.84485	758	1.01055	0.853562	256614	257372	0.5
USA300HOU_0231	145	4283	4055	10417	0.446965	0.946779	1556	2.75257	2.60604	257365	258921	0.5
USA300HOU_0232	75	1609	1655	2732	0.380344	1.02857	968	1.66219	1.70971	258918	259886	0.5
USA300HOU_0233	183	3571	3663	16462	0.388718	1.02576	2264	1.5773	1.61793	260459	262723	0.5
USA300HOU_0234	58	2120	1635	1653	0.438213	0.771334	755	2.80795	2.16556	262746	263501	0.5
USA300HOU_0235	15	310	272	102	0.338454	0.877814	194	1.59794	1.40206	263605	263799	0.5
USA300HOU_0236	181	4010	3634	16170	0.415879	0.906258	1814	2.21058	2.00331	263786	265600	0.5
USA300HOU_0237	33	786	807	519	0.371898	1.02668	344	2.28488	2.34593	265764	266108	0.5
USA300HOU_0238	154	4380	3766	11793	0.466965	0.859849	1829	2.39475	2.05905	266298	268127	0.5
USA300HOU_0239	9	260	193	36	0.361623	0.743295	107	2.42991	1.80374	268309	268416	0.5
USA300HOU_0240	73	2044	1659	2609	0.414571	0.811736	1193	1.71333	1.39061	268730	269923	0.5
USA300HOU_0241	173	4276	4190	14584	0.340034	0.979892	2261	1.8912	1.85316	269944	272205	0.5
USA300HOU_0242	101	2573	2273	5030	0.432789	0.88345	1256	2.04857	1.80971	272391	273647	0.5
USA300HOU_0243	119	2383	2535	6819	0.309169	1.06376	1505	1.58339	1.68439	273714	275219	0.5
USA300HOU_0244	118	2184	2210	6752	0.342991	1.0119	1577	1.38491	1.4014	275245	276822	0.5
USA300HOU_0245	97	1965	1885	4688	0.483323	0.959308	1229	1.59886	1.53377	277176	278405	0.5
USA300HOU_0246	138	3587	3168	9517	0.497256	0.883222	1475	2.43186	2.1478	278719	280194	0.5
USA300HOU_0247	32	437	515	470	0.290372	1.17808	356	1.22753	1.44663	280392	280748	0.5
USA300HOU_0248	23	233	314	253	0.403824	1.34615	173	1.34682	1.81503	280905	281078	0.5
USA300HOU_0249	90	2171	1966	3853	0.283457	0.905617	1145	1.89607	1.71703	281104	282249	0.5
USA300HOU_0250	6	7	10	17	0.464352	1.375	107	0.0654206	0.0934579	282404	282511	0.5
USA300HOU_0251	63	967	863	1969	0.470301	0.892562	953	1.01469	0.905561	282822	283775	0.5
USA300HOU_0252	112	2555	2471	6096	0.357676	0.967136	1529	1.67103	1.61609	284095	285624	0.5
USA300HOU_0253	65	795	836	2103	0.484005	1.05151	935	0.850267	0.894118	285986	286921	0.5
USA300HOU_0254	8	303	264	31	0.47756	0.871711	98	3.09184	2.69388	287031	287129	0.5
USA300HOU_0255	156	4019	3735	11925	0.379436	0.929353	2096	1.91746	1.78197	287260	289356	0.5
USA300HOU_0256	29	508	599	403	0.392817	1.17878	467	1.08779	1.28266	289341	289808	0.5
USA300HOU_0257	26	705	582	323	0.394052	0.825779	278	2.53597	2.09353	289831	290109	0.5
USA300HOU_0258	103	2611	2265	5277	0.474497	0.867534	1259	2.07387	1.79905	290336	291595	0.5
USA300HOU_0259	75	2168	2034	2703	0.340694	0.93822	1058	2.04915	1.9225	291610	292668	0.5
USA300HOU_0260	11	353	339	60	0.5	0.960452	146	2.41781	2.32192	292670	292816	0.5
USA300HOU_0261	75	2785	2547	2746	0.401888	0.914573	1043	2.67018	2.44199	292840	293883	0.5
USA300HOU_0262	64	1320	1435	1946	0.313075	1.08706	716	1.84358	2.00419	294411	295127	0.5
USA300HOU_0263	98	4006	3779	4708	0.406886	0.943349	1025	3.90829	3.68683	295120	296145	0.5
USA300HOU_0264	153	5058	4416	11550	0.420779	0.873097	1694	2.98583	2.60685	296167	297861	0.5
USA300HOU_0265	99	38	29	4860	0.420083	0.769231	1169	0.0325064	0.0248075	298289	299458	0.5
USA300HOU_0266	68	23	22	2281	0.379012	0.958333	716	0.0321229	0.0307263	299734	300450	0.5
USA300HOU_0267	93	156	89	4069	0.107717	0.573248	1025	0.152195	0.0868293	300443	301468	0.5
USA300HOU_0268	150	230	225	11250	0.49956	0.978355	1688	0.136256	0.133294	301490	303178	0.5
USA300HOU_0269	149	6690	6554	10809	0.347859	0.979674	1724	3.88051	3.80162	303211	304935	0.5
USA300HOU_0270	59	1368	1374	1714	0.443664	1.00438	674	2.02967	2.03858	305075	305749	0.5
USA300HOU_0271	138	4180	3583	9291	0.36205	0.857211	1754	2.38312	2.04276	305996	307750	0.5
USA300HOU_0272	59	1740	1672	1688	0.389032	0.960942	740	2.35135	2.25946	307753	308493	0.5
USA300HOU_0273	41	1021	1040	767	0.249893	1.01859	443	2.30474	2.34763	308606	309049	0.5
USA300HOU_0274	69	676	639	2355	0.457448	0.945347	701	0.964337	0.911555	309042	309743	0.5
USA300HOU_0275	61	3534	2790	1782	0.345524	0.789533	704	5.01989	3.96307	309851	310555	0.5
USA300HOU_0276	59	1011	1007	1711	0.438612	0.996047	791	1.27813	1.27307	310704	311495	0.5
USA300HOU_0277	100	1962	1844	4790	0.303022	0.939888	1436	1.3663	1.28412	311511	312947	0.5
USA300HOU_0278	8	76	35	30	0.434689	0.467532	191	0.397906	0.183246	313019	313210	0.5
USA300HOU_0279	61	1353	1396	1841	0.460534	1.03176	761	1.77792	1.83443	313381	314142	0.5
USA300HOU_0280	68	2192	2180	2229	0.359589	0.994528	914	2.39825	2.38512	314393	315307	0.5
USA300HOU_0281	33	710	567	535	0.455857	0.798875	404	1.75743	1.40347	315335	315739	0.5
USA300HOU_0282	71	1198	1157	2435	0.363254	0.965805	881	1.35982	1.31328	315754	316635	0.5
USA300HOU_0283	78	1322	1196	2861	0.256698	0.904762	998	1.32465	1.1984	316867	317865	0.5
USA300HOU_0284	23	1232	1264	251	0.3846	1.02595	179	6.88268	7.06145	318016	318195	0.5
USA300HOU_0285	36	848	588	618	0.370871	0.693757	392	2.16327	1.5	318245	318637	0.5
USA300HOU_0286	32	557	776	479	0.331536	1.39247	404	1.37871	1.92079	318865	319269	0.5
USA300HOU_0287	114	2791	2594	6479	0.485486	0.929441	1385	2.01516	1.87292	319310	320695	0.5
USA300HOU_0288	81	1875	1794	3264	0.47905	0.956823	992	1.89012	1.80847	320920	321912	0.5
USA300HOU_0289	78	2338	2439	2950	0.371917	1.04318	968	2.41529	2.51963	322220	323188	0.5
USA300HOU_0290	57	1154	1009	1571	0.382038	0.874459	659	1.75114	1.53111	323240	323899	0.5
USA300HOU_0291	94	3789	3472	4253	0.328461	0.916359	920	4.11848	3.77391	323913	324833	0.5
USA300HOU_0292	117	3849	3737	6723	0.406683	0.970909	1166	3.30103	3.20497	324830	325996	0.5
USA300HOU_0293	131	3953	4806	7973	0.159694	1.21573	1523	2.59554	3.15561	326064	327587	0.5
USA300HOU_0294	78	1955	2162	2968	0.396284	1.10583	653	2.99387	3.31087	327858	328511	0.5
USA300HOU_0295	71	1712	1895	2426	0.350014	1.10683	587	2.91652	3.22828	328545	329132	0.5
USA300HOU_0296	60	2251	2428	1795	0.491557	1.0786	902	2.49557	2.6918	329275	330177	0.5
USA300HOU_0297	13	308	226	83	0.478728	0.734628	293	1.05119	0.771331	330416	330709	0.5
USA300HOU_0298	251	5018	5249	30361	0.239449	1.04603	3029	1.65665	1.73292	330793	333822	0.5
USA300HOU_0299	30	541	496	439	0.440101	0.916974	458	1.18122	1.08297	333822	334280	0.5
USA300HOU_0300	22	522	566	240	0.490558	1.08413	242	2.15702	2.33884	334252	334494	0.5
USA300HOU_0301	120	2582	2506	6762	0.204926	0.970577	1334	1.93553	1.87856	334507	335841	0.5
USA300HOU_0302	344	9640	9068	58628	0.417195	0.94067	4439	2.17166	2.0428	335863	340302	0.5
USA300HOU_0303	30	665	646	449	0.496951	0.971471	392	1.69643	1.64796	340332	340724	0.5
USA300HOU_0304	22	408	362	232	0.411222	0.887531	314	1.29936	1.15287	340740	341054	0.5
USA300HOU_0305	61	1183	1219	1789	0.357609	1.03041	677	1.74742	1.80059	341051	341728	0.5
USA300HOU_0306	22	450	460	233	0.424272	1.02217	317	1.41956	1.4511	341728	342045	0.5
USA300HOU_0307	134	3876	3700	8942	0.477528	0.954604	1844	2.10195	2.00651	342055	343899	0.5
USA300HOU_0308	54	1489	1419	1438	0.453206	0.95302	491	3.03259	2.89002	343910	344401	0.5
USA300HOU_0309	80	2593	2272	3172	0.463081	0.876253	683	3.79649	3.3265	344609	345292	0.5
USA300HOU_0310	77	3067	3070	2880	0.379972	1.00098	611	5.01964	5.02455	345439	346050	0.5
USA300HOU_0311	26	676	545	337	0.5	0.806499	218	3.10092	2.5	346186	346404	0.5
USA300HOU_0312	53	3580	2034	1361	0.393039	0.568277	500	7.16	4.068	346536	347036	0.5
USA300HOU_0313	48	1812	1691	1096	0.341793	0.93326	500	3.624	3.382	347047	347547	0.5
USA300HOU_0314	53	2213	1895	1369	0.413607	0.856369	495	4.47071	3.82828	347558	348053	0.5
USA300HOU_0315	48	2386	1969	1106	0.369057	0.825304	491	4.85947	4.01018	348064	348555	0.5
USA300HOU_0316	80	1975	2047	3096	0.361505	1.03644	683	2.89165	2.99707	348765	349448	0.5
USA300HOU_0317	49	1927	1946	1187	0.464542	1.00985	500	3.854	3.892	350034	350534	0.5
USA300HOU_0318	40	1466	1268	788	0.457664	0.865031	500	2.932	2.536	350546	351046	0.5
USA300HOU_0319	54	3052	2586	1430	0.434008	0.847363	500	6.104	5.172	351568	352068	0.5
USA300HOU_0320	43	1603	1608	902	0.426121	1.00312	488	3.28484	3.29508	352079	352567	0.5
USA300HOU_0321	10	281	313	47	0.424433	1.11348	113	2.48673	2.76991	352588	352701	0.5
USA300HOU_0322	42	1353	1455	877	0.485703	1.07533	377	3.58886	3.85942	353187	353564	0.5
USA300HOU_0323	40	1112	1127	752	0.323585	1.01348	398	2.79397	2.83166	353717	354115	0.5
USA300HOU_0324	90	2451	2283	4034	0.482103	0.931485	845	2.90059	2.70178	354331	355176	0.5
USA300HOU_0325	119	3372	3121	6969	0.416914	0.925586	1307	2.57995	2.38791	355392	356699	0.5
USA300HOU_0326	22	691	523	225	0.346277	0.757225	239	2.89121	2.18828	356620	356859	0.5
USA300HOU_0327	78	2444	2534	2909	0.318944	1.03681	890	2.74607	2.84719	357283	358173	0.5
USA300HOU_0328	86	1074	1045	3564	0.338421	0.973023	1049	1.02383	0.996187	358422	359471	0.5
USA300HOU_0329	57	1405	1279	1586	0.414585	0.910384	677	2.07533	1.88922	359484	360161	0.5
USA300HOU_0330	99	2326	2182	4761	0.364508	0.938118	1031	2.25606	2.11639	360369	361400	0.5
USA300HOU_0331	94	1450	1505	4406	0.488103	1.0379	1118	1.29696	1.34615	361743	362861	0.5
USA300HOU_0332	61	1387	1242	1653	0.140951	0.895533	923	1.50271	1.34561	362836	363759	0.5
USA300HOU_0333	116	2103	1999	6712	0.48811	0.95057	1220	1.72377	1.63852	363770	364990	0.5
USA300HOU_0334	136	3976	3857	8955	0.324249	0.970078	1532	2.5953	2.51762	365095	366627	0.5
USA300HOU_0335	59	1792	1342	1608	0.237584	0.749024	881	2.03405	1.52327	366667	367548	0.5
USA300HOU_0336	70	1543	1686	2375	0.376319	1.09262	902	1.71064	1.86918	367664	368566	0.5
USA300HOU_0337	70	1978	1873	2371	0.370731	0.946943	800	2.4725	2.34125	368844	369644	0.5
USA300HOU_0338	48	2316	2127	1102	0.357758	0.918429	668	3.46707	3.18413	369784	370452	0.5
USA300HOU_0339	116	4475	3797	6670	0.454941	0.848525	1361	3.28802	2.78986	370579	371940	0.5
USA300HOU_0340	149	3565	3282	10794	0.339347	0.920639	2072	1.72056	1.58398	372310	374382	0.5
USA300HOU_0341	68	1026	1058	2202	0.315075	1.03116	827	1.24063	1.27932	374624	375451	0.5
USA300HOU_0342	75	965	1066	2802	0.485383	1.10455	1199	0.804837	0.889074	375524	376723	0.5
USA300HOU_0343	9	74	66	32	0.233014	0.893333	92	0.804348	0.717391	376819	376911	0.5
USA300HOU_0344	80	2042	1880	3064	0.321135	0.920705	1001	2.03996	1.87812	377025	378026	0.5
USA300HOU_0345	20	299	304	196	0.460093	1.01667	332	0.900602	0.915663	378060	378392	0.5
USA300HOU_0346	59	2080	1976	1714	0.445041	0.950024	800	2.6	2.47	378393	379193	0.5
USA300HOU_0347	67	2160	2264	2130	0.304677	1.04813	944	2.28814	2.39831	379183	380127	0.5
USA300HOU_0348	85	1978	2008	3386	0.237663	1.01516	1022	1.93542	1.96477	380105	381127	0.5
USA300HOU_0349	61	662	800	1775	0.327158	1.20814	1025	0.645854	0.780488	381442	382467	0.5
USA300HOU_0350	112	1218	1260	5882	0.207357	1.03445	1346	0.904903	0.936107	382560	383906	0.5
USA300HOU_0351	25	558	561	298	0.390819	1.00537	293	1.90444	1.91468	383921	384214	0.5
USA300HOU_0352	31	539	580	456	0.369205	1.07593	443	1.2167	1.30926	384207	384650	0.5
USA300HOU_0353	158	4411	4301	12422	0.470398	0.975068	1955	2.25627	2.2	384655	386610	0.5
USA300HOU_0354	32	659	489	494	0.408663	0.742424	419	1.57279	1.16706	386822	387241	0.5
USA300HOU_0355	132	2096	2358	8289	0.246492	1.12494	1355	1.54686	1.74022	387348	388703	0.5
USA300HOU_0356	40	723	703	758	0.333851	0.972376	440	1.64318	1.59773	388807	389247	0.5
USA300HOU_0357	116	2726	2780	6576	0.382575	1.0198	1358	2.00736	2.04713	389330	390688	0.5
USA300HOU_0358	75	1173	1144	2732	0.381132	0.975298	926	1.26674	1.23542	390996	391922	0.5
USA300HOU_0359	72	1401	1371	2547	0.428172	0.978602	1061	1.32045	1.29218	391936	392997	0.5
USA300HOU_0360	37	1106	1256	619	0.241147	1.1355	566	1.95406	2.21908	393011	393577	0.5
USA300HOU_0361	101	3979	3751	5055	0.456159	0.942714	995	3.99899	3.76985	393637	394632	0.5
USA300HOU_0362	26	186	215	328	0.42948	1.15508	395	0.470886	0.544304	394631	395026	0.5
USA300HOU_0363	41	752	719	824	0.442014	0.956175	545	1.37982	1.31927	395106	395651	0.5
USA300HOU_0364	65	1011	1007	2036	0.358622	0.996047	854	1.18384	1.17916	395919	396773	0.5
USA300HOU_0365	95	1492	1349	4309	0.293446	0.90422	1229	1.214	1.09764	396770	397999	0.5
USA300HOU_0366	149	3197	3097	10903	0.394131	0.96873	1712	1.86741	1.809	397980	399692	0.5
USA300HOU_0367	56	1969	2060	1504	0.355324	1.04619	656	3.00152	3.14024	399784	400440	0.5
USA300HOU_0368	15	311	221	101	0.321185	0.711538	215	1.44651	1.02791	400502	400717	0.5
USA300HOU_0369	25	1029	1043	310	0.488349	1.01359	389	2.64524	2.68123	400826	401215	0.5
USA300HOU_0370	11	78	41	60	0.486566	0.531646	203	0.384236	0.20197	401456	401659	0.5
USA300HOU_0371	74	2135	2271	2684	0.418207	1.06367	713	2.99439	3.18513	401656	402369	0.5
USA300HOU_0372	72	1958	1777	2590	0.498392	0.907606	842	2.32542	2.11045	402394	403236	0.5
USA300HOU_0373	71	3413	3403	2514	0.490211	0.997071	629	5.42607	5.41017	403236	403865	0.5
USA300HOU_0374	114	4526	4263	6219	0.287158	0.941904	1133	3.9947	3.76258	404232	405365	0.5
USA300HOU_0375	84	11	9	3486	0.380796	0.833333	1181	0.00931414	0.00762066	405904	407085	0.5
USA300HOU_0376	50	827	824	1153	0.250565	0.996377	752	1.09973	1.09574	407168	407920	0.5
USA300HOU_0377	173	4362	4507	14225	0.211896	1.03323	2228	1.95781	2.02289	407963	410191	0.5
USA300HOU_0378	138	3187	2980	9026	0.223605	0.935069	1841	1.73112	1.61869	410188	412029	0.5
USA300HOU_0379	76	1419	1382	2794	0.362923	0.973944	1160	1.22328	1.19138	411998	413158	0.5
USA300HOU_0380	88	1786	1759	3790	0.404711	0.984891	1103	1.61922	1.59474	413155	414258	0.5
USA300HOU_0381	60	1735	1816	1720	0.336708	1.04666	845	2.05325	2.14911	414922	415767	0.5
USA300HOU_0382	90	2462	2060	3954	0.392176	0.836784	881	2.79455	2.33825	415924	416805	0.5
USA300HOU_0383	15	18	14	91	0.119846	0.789474	203	0.08867	0.0689655	416835	417038	0.5
USA300HOU_0384	95	1184	742	4208	0.204095	0.627004	1097	1.07931	0.67639	417050	418147	0.5
USA300HOU_0385	17	271	248	132	0.339069	0.915441	191	1.41885	1.29843	418233	418424	0.5
USA300HOU_0386	29	134	129	385	0.252345	0.962963	269	0.498141	0.479554	418408	418677	0.5
USA300HOU_0387	22	0	0	0	0	0	296	0	0	418668	418964	0
USA300HOU_0388	32	2	1	496	0.284881	0.666667	503	0.00397614	0.00198807	418985	419488	0.5
USA300HOU_0389	24	634	286	287	0.492842	0.451969	242	2.61983	1.18182	419540	419782	0.5
USA300HOU_0390	100	2325	2051	4918	0.420031	0.882201	974	2.38706	2.10575	420048	421022	0.5
USA300HOU_0391	59	1429	1381	1712	0.43955	0.966434	547	2.61243	2.52468	421025	421572	0.5
USA300HOU_0392	61	919	1051	1809	0.395917	1.14348	611	1.50409	1.72013	421932	422543	0.5
USA300HOU_0393	11	43	41	55	0.37968	0.954545	119	0.361345	0.344538	422640	422759	0.5
USA300HOU_0394	35	663	653	606	0.47145	0.98494	368	1.80163	1.77446	422912	423280	0.5
USA300HOU_0395	38	1019	840	705	0.433531	0.82451	572	1.78147	1.46853	423461	424033	0.5
USA300HOU_0396	24	388	411	261	0.290451	1.05913	263	1.47529	1.56274	424171	424434	0.5
USA300HOU_0397	25	955	598	267	0.193706	0.626569	251	3.80478	2.38247	424734	424985	0.5
USA300HOU_0398	21	1166	718	207	0.371407	0.61611	209	5.57895	3.43541	425024	425233	0.5
USA300HOU_0399	39	636	737	688	0.225244	1.15856	581	1.09466	1.2685	425411	425992	0.5
USA300HOU_0400	37	897	880	676	0.464927	0.981069	383	2.34204	2.29765	426058	426441	0.5
USA300HOU_0401	57	1081	1167	1501	0.240541	1.07948	626	1.72684	1.86422	426696	427322	0.5
USA300HOU_0402	32	1303	1231	481	0.34083	0.944785	293	4.4471	4.20137	427395	427688	0.5
USA300HOU_0403	97	2146	2667	4316	0.158586	1.24266	1523	1.40906	1.75115	427767	429290	0.5
USA300HOU_0404	39	657	1305	603	0.0574791	1.9848	569	1.15466	2.2935	429306	429875	0.5
USA300HOU_0405	56	1472	1609	1558	0.477428	1.09301	806	1.8263	1.99628	430316	431122	0.5
USA300HOU_0406	96	1790	1845	4450	0.338684	1.03071	1388	1.28963	1.32925	431203	432591	0.5
USA300HOU_0407	15	136	124	108	0.441842	0.912409	247	0.550607	0.502024	432985	433232	0.5
USA300HOU_0408	49	1077	967	1175	0.430299	0.897959	956	1.12657	1.01151	433568	434524	0.5
USA300HOU_0409	57	994	871	1607	0.461472	0.876382	662	1.50151	1.31571	434642	435304	0.5
USA300HOU_0410	36	702	616	588	0.248614	0.877667	407	1.72482	1.51351	435447	435854	0.5
USA300HOU_0411	35	966	132	306	0.000132575	0.137539	578	1.67128	0.228374	436367	436945	0.00686691
USA300HOU_0412	124	7003	926	4317	7.80751e-10	0.132353	1268	5.52287	0.730284	436945	438213	7.04439e-08
USA300HOU_0413	119	545	36	4613	1.93881e-09	0.0677656	1466	0.37176	0.0245566	438251	439717	1.64329e-07
USA300HOU_0414	117	32	17	6223	0.0152696	0.545455	1541	0.0207657	0.0110318	439742	441283	0.444887
USA300HOU_0415	64	848	745	2008	0.423157	0.878681	536	1.58209	1.38993	441396	441932	0.5
USA300HOU_0416	76	3158	2713	2874	0.48077	0.859133	704	4.4858	3.85369	442325	443029	0.5
USA300HOU_0417	24	547	444	288	0.495792	0.812044	272	2.01103	1.63235	443428	443700	0.5
USA300HOU_0418	21	1406	1267	211	0.409737	0.901208	239	5.88285	5.30126	443741	443980	0.5
USA300HOU_0419	10	112	85	49	0.5	0.761062	152	0.736842	0.559211	443961	444113	0.5
USA300HOU_0420	37	1427	1363	682	0.493431	0.955182	359	3.97493	3.79666	444637	444996	0.5
USA300HOU_0421	68	2817	2285	2258	0.407429	0.811214	845	3.33373	2.70414	445015	445860	0.5
USA300HOU_0422	59	1401	1435	1647	0.306457	1.02425	680	2.06029	2.11029	446332	447012	0.5
USA300HOU_0423	75	1163	1189	2710	0.349377	1.02234	695	1.67338	1.71079	447298	447993	0.5
USA300HOU_0424	78	1230	1099	2954	0.375487	0.893582	1058	1.16257	1.03875	448284	449342	0.5
USA300HOU_0425	9	49	58	39	0.464129	1.18	137	0.357664	0.423358	449461	449598	0.5
USA300HOU_0426	67	1842	1563	2216	0.449614	0.848616	926	1.9892	1.6879	449707	450633	0.5
USA300HOU_0427	67	851	907	2194	0.411552	1.06573	719	1.18359	1.26147	450982	451701	0.5
USA300HOU_0428	63	1101	1219	1889	0.320013	1.10708	695	1.58417	1.75396	452147	452842	0.5
USA300HOU_0429	64	754	885	1777	0.0974146	1.17351	695	1.08489	1.27338	453263	453958	0.5
USA300HOU_0430	65	1115	1045	1980	0.267017	0.937276	698	1.59742	1.49713	454302	455000	0.5
USA300HOU_0431	66	2050	1765	2162	0.471296	0.861043	698	2.93696	2.52865	455380	456078	0.5
USA300HOU_0432	62	926	911	1820	0.304389	0.983819	683	1.35578	1.33382	456444	457127	0.5
USA300HOU_0433	108	1823	1508	5636	0.33184	0.827303	1556	1.17159	0.969152	457391	458947	0.5
USA300HOU_0434	118	2665	2662	6823	0.393965	0.998875	1211	2.20066	2.19818	458940	460151	0.5
USA300HOU_0435	72	2052	1813	2502	0.359466	0.883585	677	3.03102	2.67799	460534	461211	0.5
USA300HOU_0436	124	3458	3075	7652	0.474754	0.889274	1508	2.2931	2.03912	461233	462741	0.5
USA300HOU_0437	25	577	536	294	0.362868	0.929066	308	1.87338	1.74026	462844	463152	0.5
USA300HOU_0438	73	2193	1932	2616	0.425656	0.881039	803	2.73101	2.40598	463490	464293	0.5
USA300HOU_0439	75	2182	2172	2760	0.422046	0.995419	800	2.7275	2.715	464324	465124	0.5
USA300HOU_0440	70	1994	1807	2411	0.436595	0.906266	807	2.47088	2.23916	465143	465950	0.5
USA300HOU_0441	74	2227	2076	2705	0.450498	0.932226	800	2.78375	2.595	465999	466799	0.5
USA300HOU_0442	69	1697	1527	2338	0.428817	0.899882	770	2.2039	1.98312	466818	467588	0.5
USA300HOU_0443	64	2154	1388	1942	0.306765	0.644548	791	2.72314	1.75474	467620	468411	0.5
USA300HOU_0444	75	2553	2392	2810	0.496983	0.936962	776	3.28995	3.08247	468481	469257	0.5
USA300HOU_0445	69	1895	1655	2284	0.340505	0.873418	815	2.32515	2.03067	469433	470248	0.5
USA300HOU_0446	64	1009	1189	1838	0.157746	1.17822	785	1.28535	1.51465	470267	471052	0.5
USA300HOU_0447	79	2816	2758	3038	0.386834	0.979411	815	3.45521	3.38405	471232	472047	0.5
USA300HOU_0448	116	2420	2374	6689	0.470235	0.981	1328	1.82229	1.78765	472037	473365	0.5
USA300HOU_0449	28	915	764	377	0.408985	0.835153	323	2.83282	2.36533	473362	473685	0.5
USA300HOU_0450	26	936	900	307	0.290933	0.96158	314	2.98089	2.86624	473704	474018	0.5
USA300HOU_0451	21	564	641	197	0.28536	1.13628	194	2.90722	3.30412	474308	474502	0.5
USA300HOU_0452	81	1533	1579	3082	0.248972	1.02999	1202	1.27537	1.31364	474687	475889	0.5
USA300HOU_0453	13	1751	1563	70	0.235367	0.892694	143	12.2448	10.9301	475992	476135	0.5
USA300HOU_0454	10	177	243	38	0.191979	1.37079	128	1.38281	1.89844	476158	476286	0.5
USA300HOU_0455	5	17	19	12	0.453165	1.11111	65	0.261538	0.292308	476794	476859	0.5
USA300HOU_0456	5	84	88	11	0.411832	1.04706	65	1.29231	1.35385	476891	476956	0.5
USA300HOU_0457	127	5	10	7996	0.370924	1.83333	1484	0.00336927	0.00673854	477477	478961	0.5
USA300HOU_0458	174	4	9	14958	0.254301	2	2705	0.00147874	0.00332717	478974	481679	0.5
USA300HOU_0459	31	2	3	466	0.298022	1.33333	362	0.00552486	0.00828729	481841	482203	0.5
USA300HOU_0460	57	2275	2090	1570	0.379428	0.918717	416	5.46875	5.02404	482432	482848	0.5
USA300HOU_0461	62	1283	1299	1910	0.477957	1.01246	674	1.90356	1.9273	482886	483560	0.5
USA300HOU_0462	57	1321	1169	1595	0.434411	0.885023	734	1.79973	1.59264	483597	484331	0.5
USA300HOU_0463	8	296	287	27	0.31559	0.969697	113	2.61947	2.53982	484509	484622	0.5
USA300HOU_0464	68	868	820	2304	0.487583	0.944764	842	1.03088	0.973872	490400	491242	0.5
USA300HOU_0465	99	6046	5904	4854	0.455031	0.976517	1004	6.02191	5.88048	491574	492578	0.5
USA300HOU_0466	27	377	313	359	0.465262	0.830688	269	1.40149	1.16357	492763	493032	0.5
USA300HOU_0467	32	366	412	508	0.480993	1.12534	404	0.905941	1.0198	493172	493576	0.5
USA300HOU_0468	37	853	860	646	0.33832	1.0082	485	1.75876	1.7732	493566	494051	0.5
USA300HOU_0469	70	1283	1136	2345	0.330074	0.885514	782	1.64066	1.45269	494220	495002	0.5
USA300HOU_0470	107	3379	3576	5450	0.270902	1.05828	1118	3.02236	3.19857	494999	496117	0.5
USA300HOU_0471	86	2159	2165	3435	0.210313	1.00278	884	2.44231	2.4491	496232	497116	0.5
USA300HOU_0472	333	6566	6050	55400	0.492891	0.921425	4499	1.45944	1.34474	497297	501796	0.5
USA300HOU_0473	111	2280	2338	6012	0.377373	1.02543	1463	1.55844	1.59809	501814	503277	0.5
USA300HOU_0474	110	1772	1772	5922	0.392724	1	1427	1.24177	1.24177	504109	505536	0.5
USA300HOU_0475	122	985	731	7204	0.320574	0.742394	1640	0.60061	0.445732	505600	507240	0.5
USA300HOU_0476	43	1027	1099	864	0.302831	1.07004	524	1.95992	2.09733	508632	509156	0.5
USA300HOU_0477	118	10	10	6908	0.414319	1	1673	0.00597729	0.00597729	509249	510922	0.5
USA300HOU_0478	19	0	0	0	0	0	317	0	0	511012	511329	0
USA300HOU_0479	52	4	27	1266	0.128542	5.6	596	0.00671141	0.045302	511336	511932	0.5
USA300HOU_0480	110	1132	994	5801	0.288164	0.878199	1337	0.846672	0.743455	518695	520032	0.5
USA300HOU_0481	53	15	9	1403	0.496853	0.625	626	0.0239617	0.014377	520025	520651	0.5
USA300HOU_0482	24	542	611	251	0.227821	1.12707	329	1.64742	1.85714	520679	521008	0.5
USA300HOU_0483	82	1	3	3280	0.157888	2	926	0.00107991	0.00323974	521222	522148	0.5
USA300HOU_0484	76	1528	1590	2716	0.254466	1.04055	803	1.90286	1.98007	522149	522952	0.5
USA300HOU_0485	19	245	197	171	0.394997	0.804878	317	0.772871	0.621451	522999	523316	0.5
USA300HOU_0486	9	336	266	40	0.5	0.792285	98	3.42857	2.71429	523309	523407	0.5
USA300HOU_0487	55	1352	1349	1512	0.5	0.997783	725	1.86483	1.86069	523590	524315	0.5
USA300HOU_0488	24	243	251	278	0.424	1.03279	248	0.979839	1.0121	524308	524556	0.5
USA300HOU_0489	72	1522	1621	2530	0.401079	1.065	839	1.81406	1.93206	524558	525397	0.5
USA300HOU_0490	167	106	136	13779	0.37551	1.28037	1973	0.0537253	0.0689306	525682	527655	0.5
USA300HOU_0491	53	452	689	1181	0.0767681	1.52318	773	0.584735	0.891332	527686	528459	0.5
USA300HOU_0492	42	107	272	635	0.00886646	2.52778	536	0.199627	0.507463	528626	529162	0.302433
USA300HOU_0493	75	45	51	2736	0.341246	1.13043	893	0.0503919	0.0571109	529173	530066	0.5
USA300HOU_0494	15	955	787	97	0.26671	0.824268	263	3.63118	2.9924	530166	530429	0.5
USA300HOU_0495	48	1544	775	922	0.0453375	0.502265	653	2.36447	1.18683	536154	536807	0.5
USA300HOU_0496	45	0	2	967	0.0797992	3	572	0	0.0034965	537118	537690	0.5
USA300HOU_0497	264	6039	4951	34564	0.434974	0.819868	3506	1.72248	1.41215	537690	541196	0.5
USA300HOU_0498	161	4420	3373	12653	0.355164	0.763176	1526	2.89646	2.21035	541186	542712	0.5
USA300HOU_0499	91	1370	1344	3873	0.214747	0.981036	1193	1.14837	1.12657	542712	543905	0.5
USA300HOU_0500	24	1	1	288	0.488121	1	263	0.00380228	0.00380228	543902	544165	0.5
USA300HOU_0501	21	3	5	219	0.480303	1.5	392	0.00765306	0.0127551	544183	544575	0.5
USA300HOU_0502	29	254	113	352	0.141617	0.447059	401	0.633416	0.281796	544680	545081	0.5
USA300HOU_0503	128	54	43	8070	0.321683	0.8	1295	0.0416988	0.0332046	545261	546556	0.5
USA300HOU_0504	60	24	14	1765	0.360714	0.6	557	0.043088	0.0251346	546543	547100	0.5
USA300HOU_0505	153	3613	1062	8267	2.96779e-06	0.294134	2093	1.72623	0.507406	547357	549450	0.000188657
USA300HOU_0506	57	1229	943	1609	0.465294	0.76748	881	1.39501	1.07037	549679	550560	0.5
USA300HOU_0507	74	3478	1664	2283	0.0401135	0.478586	932	3.73176	1.78541	550739	551671	0.5
USA300HOU_0508	62	15	19	1862	0.26612	1.25	803	0.01868	0.0236613	551887	552690	0.5
USA300HOU_0509	30	1	2	435	0.285081	1.5	371	0.00269542	0.00539084	552662	553033	0.5
USA300HOU_0510	129	1955	1741	8252	0.452908	0.890593	1382	1.41462	1.25977	562589	563971	0.5
USA300HOU_0511	66	322	606	1945	0.127282	1.87926	887	0.363021	0.683202	564075	564962	0.5
USA300HOU_0512	61	912	826	1829	0.437261	0.905805	560	1.62857	1.475	564966	565526	0.5
USA300HOU_0513	14	189	116	78	0.184013	0.615789	152	1.24342	0.763158	565535	565687	0.5
USA300HOU_0514	112	2760	2598	6056	0.326348	0.941326	1214	2.27348	2.14003	565734	566948	0.5
USA300HOU_0515	39	1896	1170	658	0.153117	0.61729	461	4.1128	2.53796	567106	567567	0.5
USA300HOU_0516	31	211	182	464	0.40888	0.863208	566	0.372792	0.321555	567586	568152	0.5
USA300HOU_0517	88	2698	2226	3650	0.254965	0.82512	1010	2.67129	2.20396	568139	569149	0.5
USA300HOU_0518	193	2891	2265	17642	0.182207	0.783541	2456	1.17712	0.922231	569163	571619	0.5
USA300HOU_0519	99	1397	1544	4707	0.313228	1.10515	1364	1.02419	1.13196	572104	573468	0.5
USA300HOU_0520	109	1913	1613	5710	0.305408	0.84326	1073	1.78285	1.50326	573493	574566	0.5
USA300HOU_0521	105	2	8	5353	0.122751	3	1454	0.00137552	0.00550206	575123	576577	0.5
USA300HOU_0522	53	38	14	1242	0.0505861	0.384615	731	0.0519836	0.0191518	576916	577647	0.5
USA300HOU_0523	127	46	30	8062	0.496763	0.659574	1430	0.0321678	0.020979	577601	579031	0.5
USA300HOU_0524	44	629	536	954	0.456177	0.852381	404	1.55693	1.32673	579024	579428	0.5
USA300HOU_0525	59	903	1199	1711	0.437025	1.32743	746	1.21046	1.60724	579436	580182	0.5
USA300HOU_0526	40	1028	1264	711	0.195971	1.22935	524	1.96183	2.41221	580182	580706	0.5
USA300HOU_0527	54	1619	1390	1438	0.453388	0.858642	569	2.84534	2.44288	580787	581356	0.5
USA300HOU_0528	11	26	3	48	0.167551	0.148148	143	0.181818	0.020979	581471	581614	0.5
USA300HOU_0529	18	386	18	150	0.323412	0.0490956	182	2.12088	0.0989011	581670	581852	0.5
USA300HOU_0530	39	215	131	748	0.451566	0.611111	548	0.392336	0.239051	581865	582413	0.5
USA300HOU_0531	33	1	3	527	0.278836	2	422	0.00236967	0.007109	582594	583016	0.5
USA300HOU_0532	53	12	6	1375	0.364498	0.538462	692	0.017341	0.00867052	583224	583916	0.5
USA300HOU_0533	41	1	0	820	0.164629	0.5	500	0.002	0	584188	584688	0.5
USA300HOU_0534	26	5	2	323	0.30189	0.5	368	0.013587	0.00543478	584731	585099	0.5
USA300HOU_0535	43	1302	1085	832	0.212823	0.833461	608	2.14145	1.78454	585274	585882	0.5
USA300HOU_0536	267	34	35	35268	0.295581	1.02857	3551	0.00957477	0.00985638	586097	589648	0.5
USA300HOU_0537	274	9	16	36847	0.131446	1.7	3623	0.00248413	0.00441623	589785	593408	0.5
USA300HOU_0538	27	1	1	364	0.489453	1	311	0.00321543	0.00321543	593488	593799	0.5
USA300HOU_0539	35	5	3	578	0.208759	0.666667	413	0.0121065	0.00726392	593897	594310	0.5
USA300HOU_0540	40	1	5	739	0.0843343	3	470	0.00212766	0.0106383	594376	594846	0.5
USA300HOU_0541	77	17	7	2926	0.351794	0.444444	1184	0.0143581	0.00591216	597267	598451	0.5
USA300HOU_0542	94	1311	1208	4213	0.286833	0.921494	1175	1.11574	1.02809	598733	599908	0.5
USA300HOU_0543	98	1048	1081	4689	0.385322	1.03146	1187	0.882898	0.910699	600079	601266	0.5
USA300HOU_0544	71	2682	2384	2459	0.399398	0.88893	878	3.05467	2.71526	601532	602410	0.5
USA300HOU_0545	161	3270	3066	12846	0.444322	0.937634	1640	1.9939	1.86951	602567	604207	0.5
USA300HOU_0546	86	1616	1521	3547	0.321618	0.941249	965	1.67461	1.57617	604421	605386	0.5
USA300HOU_0547	96	5	2	4464	0.125457	0.5	1076	0.00464684	0.00185874	605721	606797	0.5
USA300HOU_0548	17	315	275	134	0.370037	0.873418	173	1.82081	1.5896	606770	606943	0.5
USA300HOU_0549	59	1119	898	1668	0.34799	0.802679	683	1.63836	1.31479	607047	607730	0.5
USA300HOU_0550	53	908	918	1359	0.387581	1.011	662	1.3716	1.38671	607846	608508	0.5
USA300HOU_0551	69	3533	2705	2312	0.386233	0.765705	662	5.33686	4.0861	608501	609163	0.5
USA300HOU_0552	40	388	299	780	0.421949	0.771208	470	0.825532	0.63617	609185	609655	0.5
USA300HOU_0553	71	1332	1291	2513	0.48815	0.969242	869	1.5328	1.48562	609802	610671	0.5
USA300HOU_0554	48	209	261	1121	0.402592	1.24762	566	0.369258	0.461131	610692	611258	0.5
USA300HOU_0555	229	3710	3599	25985	0.432673	0.970089	2843	1.30496	1.26592	611689	614532	0.5
USA300HOU_0556	345	4939	4751	57951	0.273039	0.961943	4145	1.19156	1.1462	614899	619044	0.5
USA300HOU_0557	268	3510	3429	35588	0.426747	0.97693	3464	1.01328	0.989896	619438	622902	0.5
USA300HOU_0558	125	2207	2175	7245	0.156865	0.985507	1472	1.49932	1.47758	623021	624493	0.5
USA300HOU_0559	145	4089	3573	10183	0.319837	0.873839	1490	2.7443	2.39799	624617	626107	0.5
USA300HOU_0560	70	35	13	2380	0.204566	0.388889	878	0.0398633	0.0148064	626389	627267	0.5
USA300HOU_0561	50	1002	761	1176	0.296713	0.759721	665	1.50677	1.14436	627280	627945	0.5
USA300HOU_0562	27	396	254	358	0.456145	0.642317	368	1.07609	0.690217	627959	628327	0.5
USA300HOU_0563	63	1165	1003	1953	0.439989	0.861063	758	1.53694	1.32322	628597	629355	0.5
USA300HOU_0564	56	1117	1201	1542	0.44063	1.07513	632	1.76741	1.90032	629432	630064	0.5
USA300HOU_0565	34	632	834	568	0.452686	1.31912	548	1.15328	1.5219	630066	630614	0.5
USA300HOU_0566	50	1310	1279	1212	0.397127	0.976354	647	2.02473	1.97682	630727	631374	0.5
USA300HOU_0567	133	3055	3328	8433	0.254937	1.08933	1400	2.18214	2.37714	631876	633276	0.5
USA300HOU_0568	120	1709	1725	7038	0.381054	1.00936	1376	1.24201	1.25363	633820	635196	0.5
USA300HOU_0569	78	1321	1072	2965	0.389677	0.811649	1139	1.15979	0.941176	635198	636337	0.5
USA300HOU_0570	34	1452	1170	555	0.384602	0.805919	365	3.97808	3.20548	636312	636677	0.5
USA300HOU_0571	22	304	203	236	0.447306	0.668852	269	1.13011	0.754647	636680	636949	0.5
USA300HOU_0572	15	245	213	110	0.474849	0.869919	167	1.46707	1.27545	637150	637317	0.5
USA300HOU_0573	64	1660	1613	1986	0.383455	0.971704	830	2	1.94337	637824	638654	0.5
USA300HOU_0574	54	1414	882	1378	0.309365	0.624028	656	2.15549	1.34451	638838	639494	0.5
USA300HOU_0575	26	1548	1740	330	0.445378	1.12395	380	4.07368	4.57895	639495	639875	0.5
USA300HOU_0576	37	772	790	630	0.280165	1.02329	368	2.09783	2.14674	640008	640376	0.5
USA300HOU_0577	134	4405	4265	8810	0.395315	0.968225	1484	2.96833	2.87399	640497	641981	0.5
USA300HOU_0578	43	403	553	890	0.377891	1.37129	452	0.891593	1.22345	642123	642575	0.5
USA300HOU_0579	60	848	823	1709	0.315357	0.970554	764	1.10995	1.07723	642588	643352	0.5
USA300HOU_0580	64	11	6	1983	0.254413	0.583333	752	0.0146277	0.00797872	643901	644653	0.5
USA300HOU_0581	56	5	2	1484	0.123248	0.5	986	0.00507099	0.0020284	644821	645807	0.5
USA300HOU_0582	61	9	4	1797	0.226054	0.5	836	0.0107656	0.00478469	645810	646646	0.5
USA300HOU_0583	69	1	6	2276	0.086675	3.5	920	0.00108696	0.00652174	647233	648153	0.5
USA300HOU_0584	68	74	100	2273	0.36324	1.34667	983	0.0752798	0.101729	648158	649141	0.5
USA300HOU_0585	95	5	6	4510	0.494558	1.16667	1076	0.00464684	0.00557621	649154	650230	0.5
USA300HOU_0586	19	222	204	168	0.365092	0.919283	341	0.651026	0.59824	650407	650748	0.5
USA300HOU_0587	132	2569	2356	8483	0.35355	0.917121	1322	1.94327	1.78215	650800	652122	0.5
USA300HOU_0588	33	1686	1064	471	0.173154	0.631298	440	3.83182	2.41818	652109	652549	0.5
USA300HOU_0589	8	121	133	30	0.451973	1.09836	98	1.23469	1.35714	652530	652628	0.5
USA300HOU_0590	4	27	42	7	0.5	1.53571	101	0.267327	0.415842	652607	652708	0.5
USA300HOU_0591	111	2008	1745	6005	0.368041	0.869089	1415	1.41908	1.23322	653168	654583	0.5
USA300HOU_0592	86	1916	1734	3675	0.472804	0.90506	626	3.0607	2.76997	654587	655213	0.5
USA300HOU_0593	79	2358	2360	2999	0.335596	1.00085	641	3.67863	3.68175	655339	655980	0.5
USA300HOU_0594	63	1578	1242	1908	0.354614	0.787207	617	2.55754	2.01297	656068	656685	0.5
USA300HOU_0595	74	1944	1826	2670	0.39751	0.939332	629	3.09062	2.90302	656760	657389	0.5
USA300HOU_0596	15	312	343	109	0.449792	1.09904	116	2.68966	2.9569	657446	657562	0.5
USA300HOU_0597	76	1146	1131	2840	0.430493	0.986922	620	1.84839	1.82419	657585	658205	0.5
USA300HOU_0598	74	2045	1815	2684	0.416155	0.887586	641	3.19033	2.83151	658336	658977	0.5
USA300HOU_0599	71	680	664	2467	0.412936	0.976505	629	1.08108	1.05564	659024	659653	0.5
USA300HOU_0600	9	65	71	32	0.251004	1.09091	80	0.8125	0.8875	659659	659739	0.5
USA300HOU_0601	63	1150	1168	1965	0.463337	1.01564	629	1.8283	1.85692	660106	660735	0.5
USA300HOU_0602	76	1532	1537	2855	0.451406	1.00326	650	2.35692	2.36462	660850	661500	0.5
USA300HOU_0603	70	1204	1105	2356	0.341022	0.917842	635	1.89606	1.74016	661537	662172	0.5
USA300HOU_0604	17	213	177	124	0.241349	0.831776	245	0.869388	0.722449	662138	662383	0.5
USA300HOU_0605	75	1204	1107	2746	0.401422	0.919502	626	1.92332	1.76837	662407	663033	0.5
USA300HOU_0606	72	1148	1138	2525	0.392521	0.991297	938	1.22388	1.21322	663303	664241	0.5
USA300HOU_0607	43	482	526	903	0.426708	1.0911	536	0.899254	0.981343	664452	664988	0.5
USA300HOU_0608	47	1210	1210	1103	0.498484	1	476	2.54202	2.54202	665157	665633	0.5
USA300HOU_0609	112	1859	1994	6171	0.417237	1.07258	1295	1.43552	1.53977	665673	666968	0.5
USA300HOU_0610	79	963	870	2922	0.242349	0.903527	1010	0.953465	0.861386	668016	669026	0.5
USA300HOU_0611	10	392	415	47	0.438997	1.05852	107	3.66355	3.8785	669101	669208	0.5
USA300HOU_0612	35	8	3	544	0.0739139	0.444444	428	0.0186916	0.00700935	669289	669717	0.5
USA300HOU_0613	142	7	17	9796	0.150857	2.25	1661	0.00421433	0.0102348	669714	671375	0.5
USA300HOU_0614	64	937	935	1991	0.393578	0.997868	635	1.47559	1.47244	671763	672398	0.5
USA300HOU_0615	75	2038	1967	2791	0.468619	0.965179	887	2.29763	2.21759	672777	673664	0.5
USA300HOU_0616	110	1859	1672	6049	0.499569	0.899462	986	1.8854	1.69574	673776	674762	0.5
USA300HOU_0617	64	1836	1744	2032	0.470331	0.949918	719	2.55355	2.42559	674817	675536	0.5
USA300HOU_0618	66	1298	1213	2120	0.395911	0.934565	800	1.6225	1.51625	675520	676320	0.5
USA300HOU_0619	51	885	537	1200	0.251557	0.607223	506	1.74901	1.06126	676456	676962	0.5
USA300HOU_0620	86	1843	1312	3497	0.268208	0.712039	743	2.48048	1.76581	677097	677840	0.5
USA300HOU_0621	77	1547	1426	2868	0.362618	0.921835	788	1.9632	1.80964	678009	678797	0.5
USA300HOU_0622	29	269	123	368	0.19671	0.459259	374	0.719251	0.328877	679048	679422	0.5
USA300HOU_0623	18	76	172	134	0.180938	2.24675	149	0.510067	1.15436	680132	680281	0.5
USA300HOU_0624	58	1117	956	1673	0.482059	0.855993	560	1.99464	1.70714	680370	680930	0.5
USA300HOU_0625	110	4495	4333	5796	0.295026	0.963968	1020	4.40686	4.24804	681138	682158	0.5
USA300HOU_0626	44	1772	1847	962	0.481652	1.0423	356	4.97753	5.1882	682267	682623	0.5
USA300HOU_0627	54	1256	1368	1433	0.440905	1.0891	590	2.12881	2.31864	682679	683269	0.5
USA300HOU_0628	88	1275	1266	3861	0.487347	0.992947	1046	1.21893	1.21033	683276	684322	0.5
USA300HOU_0629	174	4027	3480	15012	0.446216	0.864201	1847	2.18029	1.88414	684312	686159	0.5
USA300HOU_0630	140	2773	2474	9717	0.450666	0.892213	1358	2.04197	1.8218	686164	687522	0.5
USA300HOU_0631	207	3608	3142	21104	0.394946	0.870878	2495	1.44609	1.25932	687576	690071	0.5
USA300HOU_0632	47	1071	1207	1031	0.288515	1.12687	383	2.79634	3.15144	690106	690489	0.5
USA300HOU_0633	25	514	393	288	0.321907	0.765049	260	1.97692	1.51154	690501	690761	0.5
USA300HOU_0634	106	2182	1876	5318	0.24954	0.859826	1055	2.06825	1.7782	690766	691821	0.5
USA300HOU_0635	99	755	838	4800	0.398983	1.10979	1091	0.692026	0.768103	691882	692973	0.5
USA300HOU_0636	34	549	536	559	0.405683	0.976364	302	1.81788	1.77483	693148	693450	0.5
USA300HOU_0637	34	675	618	545	0.343829	0.91568	320	2.10938	1.93125	693464	693784	0.5
USA300HOU_0638	29	289	264	418	0.490519	0.913793	284	1.01761	0.929577	693935	694219	0.5
USA300HOU_0639	38	728	552	712	0.457742	0.758573	401	1.81546	1.37656	694255	694656	0.5
USA300HOU_0640	23	235	279	224	0.189078	1.18644	224	1.04911	1.24554	694851	695075	0.5
USA300HOU_0641	18	223	267	149	0.348468	1.19643	203	1.09852	1.31527	695092	695295	0.5
USA300HOU_0642	58	1852	1990	1666	0.465492	1.07447	560	3.30714	3.55357	695454	696014	0.5
USA300HOU_0643	240	5530	5518	28786	0.49654	0.99783	2402	2.30225	2.29725	696033	698435	0.5
USA300HOU_0644	36	502	531	622	0.387895	1.05765	425	1.18118	1.24941	698422	698847	0.5
USA300HOU_0645	41	1249	1343	819	0.422204	1.0752	344	3.63081	3.90407	698844	699188	0.5
USA300HOU_0646	153	2185	2226	11454	0.371604	1.01876	1496	1.46056	1.48797	699178	700674	0.5
USA300HOU_0647	56	1018	1133	1541	0.437672	1.11286	482	2.11203	2.35062	700675	701157	0.5
USA300HOU_0648	25	506	494	274	0.229586	0.976331	302	1.6755	1.63576	701154	701456	0.5
USA300HOU_0649	36	407	509	632	0.428772	1.25	437	0.93135	1.16476	701431	701868	0.5
USA300HOU_0650	195	3469	3552	18977	0.487491	1.02392	2042	1.69882	1.73947	702208	704250	0.5
USA300HOU_0651	81	6405	4011	2756	0.0395336	0.626288	929	6.89451	4.31755	705410	706339	0.5
USA300HOU_0652	96	8994	6390	4238	0.168517	0.710506	836	10.7584	7.64354	706336	707172	0.5
USA300HOU_0653	67	7612	6108	2094	0.252042	0.802443	743	10.245	8.22073	707166	707909	0.5
USA300HOU_0654	62	801	714	1897	0.448575	0.891521	644	1.24379	1.1087	708031	708675	0.5
USA300HOU_0655	84	2164	2043	3456	0.409688	0.944111	752	2.87766	2.71676	708755	709507	0.5
USA300HOU_0656	66	10	18	2048	0.100307	1.72727	764	0.013089	0.0235602	709743	710507	0.5
USA300HOU_0657	58	12	12	1654	0.371682	1	794	0.0151134	0.0151134	710568	711362	0.5
USA300HOU_0658	83	3	2	3363	0.162351	0.75	833	0.00360144	0.00240096	711688	712521	0.5
USA300HOU_0659	111	4	14	5934	0.114494	3	1103	0.00362647	0.0126927	712620	713723	0.5
USA300HOU_0660	102	2115	2014	5090	0.391186	0.952268	1061	1.9934	1.89821	713720	714781	0.5
USA300HOU_0661	31	51	66	479	0.495179	1.28846	398	0.128141	0.165829	714844	715242	0.5
USA300HOU_0662	120	1732	2687	6230	0.0351664	1.55107	1295	1.33745	2.0749	715359	716654	0.5
USA300HOU_0663	153	2499	2328	11256	0.279716	0.9316	1727	1.44702	1.348	717075	718802	0.5
USA300HOU_0664	9	467	313	37	0.394472	0.67094	80	5.8375	3.9125	718873	718953	0.5
USA300HOU_0665	110	1949	1512	5329	0.0601661	0.775897	1229	1.58584	1.23027	719161	720390	0.5
USA300HOU_0666	9	120	91	36	0.360226	0.760331	92	1.30435	0.98913	720645	720737	0.5
USA300HOU_0667	75	1670	1539	2727	0.374068	0.921604	833	2.0048	1.84754	720915	721748	0.5
USA300HOU_0668	59	1326	1023	1611	0.24289	0.771665	797	1.66374	1.28356	722030	722827	0.5
USA300HOU_0669	102	2113	1843	5100	0.404446	0.87228	1004	2.10458	1.83566	722863	723867	0.5
USA300HOU_0670	100	2014	1844	4966	0.467119	0.915633	1016	1.98228	1.81496	723864	724880	0.5
USA300HOU_0671	82	1247	1123	3218	0.316829	0.900641	968	1.28822	1.16012	725114	726082	0.5
USA300HOU_0672	41	426	485	801	0.353908	1.13817	584	0.729452	0.830479	726124	726708	0.5
USA300HOU_0673	24	345	389	281	0.443883	1.12717	362	0.953039	1.07459	726701	727063	0.5
USA300HOU_0674	43	114	67	885	0.251909	0.591304	497	0.229376	0.134809	727179	727676	0.5
USA300HOU_0675	124	7359	6004	7260	0.224196	0.815897	980	7.50918	6.12653	728219	729199	0.5
USA300HOU_0676	93	2420	2055	4157	0.321577	0.849236	1043	2.32023	1.97028	729350	730393	0.5
USA300HOU_0677	55	1077	1129	1481	0.426955	1.04824	428	2.51636	2.63785	730722	731150	0.5
USA300HOU_0678	41	879	805	840	0.5	0.915909	506	1.73715	1.59091	731359	731865	0.5
USA300HOU_0679	80	2068	1229	2915	0.156861	0.59449	923	2.24052	1.33153	731978	732901	0.5
USA300HOU_0680	54	702	230	1186	0.0380068	0.328592	674	1.04154	0.341246	732917	733591	0.5
USA300HOU_0681	95	1524	475	3840	0.0332429	0.312131	1040	1.46538	0.456731	733584	734624	0.5
USA300HOU_0682	72	1220	446	2099	0.0203636	0.366093	761	1.60315	0.586071	734768	735529	0.5
USA300HOU_0683	206	3597	1167	15524	7.39465e-07	0.324625	1889	1.90418	0.617787	735519	737408	4.92448e-05
USA300HOU_0684	51	2538	1014	960	0.0111792	0.399764	617	4.11345	1.64344	738133	738750	0.362966
USA300HOU_0685	74	1577	474	1948	0.00109798	0.301014	1007	1.56604	0.470705	738766	739773	0.0487467
USA300HOU_0686	61	3760	3460	1787	0.354053	0.920234	797	4.71769	4.34128	740361	741158	0.5
USA300HOU_0687	75	1236	1086	2809	0.495457	0.878739	644	1.91925	1.68634	741519	742163	0.5
USA300HOU_0688	226	5104	4752	25142	0.386158	0.931048	2149	2.37506	2.21126	742860	745009	0.5
USA300HOU_0689	49	1251	1133	1177	0.434027	0.905751	425	2.94353	2.66588	745089	745514	0.5
USA300HOU_0690	46	991	958	987	0.286401	0.966734	716	1.38408	1.33799	745704	746420	0.5
USA300HOU_0691	37	688	651	656	0.38014	0.946299	473	1.45455	1.37632	746420	746893	0.5
USA300HOU_0692	11	179	231	48	0.224116	1.28889	119	1.5042	1.94118	746982	747101	0.5
USA300HOU_0693	65	1379	1450	2061	0.405547	1.05145	644	2.1413	2.25155	747246	747890	0.5
USA300HOU_0694	65	960	822	1942	0.203295	0.8564	866	1.10855	0.949192	748006	748872	0.5
USA300HOU_0695	7	27	19	22	0.395003	0.714286	95	0.284211	0.2	748932	749027	0.5
USA300HOU_0696	124	2169	2068	7578	0.422375	0.953456	1220	1.77787	1.69508	749073	750293	0.5
USA300HOU_0697	53	1190	1203	1208	0.103148	1.01092	488	2.43852	2.46516	750290	750778	0.5
USA300HOU_0698	70	1039	958	2240	0.185825	0.922115	689	1.50798	1.39042	750877	751566	0.5
USA300HOU_0699	47	1292	1103	1060	0.36934	0.853828	443	2.91648	2.48984	751693	752136	0.5
USA300HOU_0700	25	143	154	305	0.446294	1.07639	395	0.362025	0.389873	752203	752598	0.5
USA300HOU_0701	29	569	507	396	0.353225	0.891228	299	1.90301	1.69565	752736	753035	0.5
USA300HOU_0702	47	619	436	1100	0.487258	0.704839	542	1.14207	0.804428	753115	753657	0.5
USA300HOU_0703	43	699	617	910	0.45255	0.882857	566	1.23498	1.09011	753753	754319	0.5
USA300HOU_0704	33	858	758	543	0.497376	0.883586	458	1.87336	1.65502	754321	754779	0.5
USA300HOU_0705	51	594	547	1280	0.445184	0.921008	683	0.869693	0.800878	754782	755465	0.5
USA300HOU_0706	81	3989	3126	3076	0.246406	0.783709	875	4.55886	3.57257	755637	756512	0.5
USA300HOU_0707	152	2823	2663	11264	0.351766	0.943343	1631	1.73084	1.63274	756725	758356	0.5
USA300HOU_0708	159	3149	2528	12474	0.418656	0.802857	1673	1.88225	1.51106	758353	760026	0.5
USA300HOU_0709	38	1458	824	605	0.112245	0.565456	443	3.2912	1.86005	760153	760596	0.5
USA300HOU_0710	77	810	658	2788	0.258252	0.812577	926	0.87473	0.710583	760823	761749	0.5
USA300HOU_0711	66	845	827	2172	0.490785	0.978723	908	0.930617	0.910793	761852	762760	0.5
USA300HOU_0712	33	363	397	538	0.471742	1.09341	287	1.26481	1.38328	762795	763082	0.5
USA300HOU_0713	145	57761	69624	10414	0.444666	1.20538	1553	37.1932	44.8319	763365	764918	0.5
USA300HOU_0714	103	1965	1837	5235	0.434919	0.934893	1373	1.43117	1.33795	765004	766377	0.5
USA300HOU_0715	36	1661	1572	627	0.410522	0.94645	284	5.84859	5.53521	766532	766816	0.5
USA300HOU_0716	66	1641	1747	2112	0.382389	1.06456	617	2.65964	2.83144	766813	767430	0.5
USA300HOU_0717	31	1412	1138	461	0.393773	0.806086	422	3.34597	2.69668	767616	768038	0.5
USA300HOU_0718	105	2118	2064	5270	0.287375	0.974516	1166	1.81647	1.77015	768247	769413	0.5
USA300HOU_0719	45	3029	2602	986	0.418145	0.859076	452	6.70133	5.75664	769706	770158	0.5
USA300HOU_0720	30	273	257	440	0.442242	0.941606	482	0.56639	0.533195	770332	770814	0.5
USA300HOU_0721	69	3480	2924	2150	0.163416	0.840276	761	4.57293	3.84231	771067	771828	0.5
USA300HOU_0722	67	2991	2449	2141	0.32307	0.81885	920	3.25109	2.66196	771825	772745	0.5
USA300HOU_0723	149	2471	2250	10470	0.189889	0.910599	1958	1.262	1.14913	772751	774709	0.5
USA300HOU_0724	91	1887	1625	4138	0.498278	0.861229	1181	1.5978	1.37595	775017	776198	0.5
USA300HOU_0725	121	1731	2233	6789	0.157924	1.28984	1349	1.28317	1.6553	776419	777768	0.5
USA300HOU_0726	74	977	961	2716	0.467019	0.98364	839	1.16448	1.14541	777990	778829	0.5
USA300HOU_0727	94	1957	1721	4191	0.268944	0.879469	983	1.99084	1.75076	778961	779944	0.5
USA300HOU_0728	112	2591	2785	6070	0.337994	1.07485	1055	2.45592	2.63981	780016	781071	0.5
USA300HOU_0729	65	1170	1074	2039	0.366102	0.918019	686	1.70554	1.5656	781071	781757	0.5
USA300HOU_0730	44	766	662	956	0.463106	0.864407	473	1.61945	1.39958	781732	782205	0.5
USA300HOU_0731	35	465	320	599	0.440403	0.688841	440	1.05682	0.727273	782547	782987	0.5
USA300HOU_0732	72	1204	2092	2159	0.0411354	1.73693	584	2.06164	3.58219	783267	783851	0.5
USA300HOU_0733	58	712	833	1659	0.449498	1.16971	713	0.998597	1.1683	783950	784663	0.5
USA300HOU_0734	31	1135	977	474	0.46603	0.860915	419	2.70883	2.33174	784667	785086	0.5
USA300HOU_0735	53	1242	1054	1393	0.472	0.848753	668	1.85928	1.57784	785088	785756	0.5
USA300HOU_0736	54	1169	1023	1416	0.398229	0.875214	593	1.97133	1.72513	786107	786700	0.5
USA300HOU_0737	112	2421	2070	6121	0.377026	0.855078	1160	2.08707	1.78448	786675	787835	0.5
USA300HOU_0738	51	751	666	1260	0.393781	0.886968	608	1.2352	1.09539	787835	788443	0.5
USA300HOU_0739	24	838	711	282	0.458422	0.848629	206	4.06796	3.45146	788509	788715	0.5
USA300HOU_0740	67	1297	1133	2237	0.487463	0.873652	710	1.82676	1.59577	788803	789513	0.5
USA300HOU_0741	84	2285	1896	3472	0.430281	0.829834	1004	2.2759	1.88845	789497	790501	0.5
USA300HOU_0742	181	37	35	16192	0.316662	0.947368	1940	0.0190722	0.0180412	790975	792915	0.5
USA300HOU_0743	156	1679	1699	11424	0.168126	1.0119	1883	0.891662	0.902284	793186	795069	0.5
USA300HOU_0744	164	1260	1430	12989	0.291515	1.13481	1781	0.707468	0.80292	795081	796862	0.5
USA300HOU_0745	73	889	885	2625	0.43813	0.995506	977	0.909928	0.905834	797084	798061	0.5
USA300HOU_0746	161	3727	3244	12929	0.484976	0.87044	1514	2.46169	2.14267	798054	799568	0.5
USA300HOU_0747	95	1764	1358	4294	0.279225	0.769972	1058	1.6673	1.28355	799808	800866	0.5
USA300HOU_0748	46	908	844	1019	0.37957	0.929593	542	1.67528	1.5572	801217	801759	0.5
USA300HOU_0749	78	1120	1144	2968	0.396363	1.02141	917	1.22137	1.24755	802383	803300	0.5
USA300HOU_0750	16	684	536	125	0.462404	0.783942	101	6.77228	5.30693	803391	803492	0.5
USA300HOU_0751	150	5593	3856	11159	0.452072	0.689489	1505	3.71628	2.56213	803570	805075	0.5
USA300HOU_0752	43	1287	1178	871	0.322996	0.915373	500	2.574	2.356	805416	805916	0.5
USA300HOU_0753	82	2678	3151	3121	0.212801	1.17656	866	3.09238	3.63857	805936	806802	0.5
USA300HOU_0754	29	0	5	377	0.040715	6	398	0	0.0125628	807603	808001	0.5
USA300HOU_0755	171	17	19	14203	0.164821	1.11111	2105	0.00807601	0.00902613	807964	810069	0.5
USA300HOU_0756	82	27	32	3323	0.411006	1.17857	971	0.0278064	0.0329557	810187	811158	0.5
USA300HOU_0757	6	47	34	12	0.184118	0.729167	104	0.451923	0.326923	811291	811395	0.5
USA300HOU_0758	18	100	104	158	0.456018	1.0396	155	0.645161	0.670968	811672	811827	0.5
USA300HOU_0759	95	1083	976	4253	0.241767	0.901292	1013	1.0691	0.963475	811824	812837	0.5
USA300HOU_0760	105	2106	1772	5393	0.391926	0.841481	956	2.20293	1.85356	812824	813780	0.5
USA300HOU_0761	71	1327	1311	2345	0.235549	0.987952	761	1.74376	1.72273	813777	814538	0.5
USA300HOU_0762	95	1732	1511	4479	0.465079	0.872475	1028	1.68482	1.46984	814657	815685	0.5
USA300HOU_0763	32	439	488	508	0.480802	1.11136	320	1.37187	1.525	816002	816322	0.5
USA300HOU_0764	84	3	7	3400	0.150842	2	923	0.00325027	0.00758397	816334	817257	0.5
USA300HOU_0765	17	108	97	138	0.417411	0.899083	128	0.84375	0.757812	817247	817375	0.5
USA300HOU_0766	50	1464	1241	1158	0.263438	0.847782	518	2.82625	2.39575	817384	817902	0.5
USA300HOU_0767	92	2285	1683	4104	0.360954	0.736658	878	2.60251	1.91686	818022	818900	0.5
USA300HOU_0768	24	353	291	250	0.217511	0.824859	320	1.10312	0.909375	819054	819374	0.5
USA300HOU_0769	86	1551	1571	3590	0.37003	1.01289	1124	1.37989	1.39769	819799	820923	0.5
USA300HOU_0770	98	2086	1697	4551	0.262612	0.813608	1226	1.70147	1.38418	821112	822338	0.5
USA300HOU_0771	50	690	739	1229	0.443032	1.07091	494	1.39676	1.49595	822352	822846	0.5
USA300HOU_0772	56	1050	1151	1488	0.320433	1.0961	761	1.37976	1.51248	822864	823625	0.5
USA300HOU_0773	100	977	1849	4279	0.0371778	1.89162	1070	0.913084	1.72804	823821	824891	0.5
USA300HOU_0774	100	24	56	4555	0.0164642	2.28	1055	0.0227488	0.0530806	825209	826264	0.455945
USA300HOU_0775	53	599	687	1326	0.308507	1.14667	641	0.934477	1.07176	826434	827075	0.5
USA300HOU_0776	68	1560	1641	2289	0.461756	1.05189	866	1.80139	1.89492	827219	828085	0.5
USA300HOU_0777	83	2039	2107	3403	0.447345	1.03333	1082	1.88447	1.94732	828449	829531	0.5
USA300HOU_0778	65	1222	1034	2063	0.408923	0.84628	677	1.80502	1.52733	829521	830198	0.5
USA300HOU_0779	46	470	493	1019	0.377489	1.04883	572	0.821678	0.861888	830259	830831	0.5
USA300HOU_0780	204	32	51	20780	0.478252	1.57576	2531	0.0126432	0.0201501	831245	833776	0.5
USA300HOU_0781	11	354	331	48	0.211505	0.935211	104	3.40385	3.18269	833818	833922	0.5
USA300HOU_0782	59	13	6	1732	0.464477	0.5	875	0.0148571	0.00685714	834326	835201	0.5
USA300HOU_0783	70	2059	1891	2368	0.366048	0.918447	839	2.45411	2.25387	835610	836449	0.5
USA300HOU_0784	56	774	695	1558	0.478778	0.898065	650	1.19077	1.06923	836623	837273	0.5
USA300HOU_0785	27	477	399	345	0.370937	0.83682	236	2.02119	1.69068	837270	837506	0.5
USA300HOU_0786	161	2633	3030	12341	0.227164	1.15072	1985	1.32645	1.52645	837775	839760	0.5
USA300HOU_0787	236	4613	5111	27355	0.367366	1.10793	2846	1.62087	1.79585	839768	842614	0.5
USA300HOU_0788	91	19	6	3909	0.0731047	0.35	932	0.0203863	0.00643777	843276	844208	0.5
USA300HOU_0789	93	648	1040	3931	0.133549	1.60401	839	0.772348	1.23957	844214	845053	0.5
USA300HOU_0790	51	701	908	1246	0.349567	1.29487	485	1.44536	1.87216	845061	845546	0.5
USA300HOU_0791	140	65	151	8476	0.00392958	2.30303	1439	0.0451703	0.104934	845554	846993	0.148527
USA300HOU_0792	72	188	122	2556	0.378983	0.650794	935	0.20107	0.130481	847060	847995	0.5
USA300HOU_0793	7	21	43	17	0.193387	2	311	0.0675241	0.138264	848369	848680	0.5
USA300HOU_0794	83	1289	1199	3164	0.176489	0.930233	911	1.41493	1.31614	848875	849786	0.5
USA300HOU_0795	81	115	124	3166	0.248104	1.07759	995	0.115578	0.124623	849783	850778	0.5
USA300HOU_0796	60	76	65	1747	0.368039	0.857143	944	0.0805085	0.0688559	850888	851832	0.5
USA300HOU_0797	44	26	6	870	0.101582	0.259259	587	0.044293	0.0102215	852406	852993	0.5
USA300HOU_0798	83	1159	968	3237	0.245428	0.835345	902	1.28492	1.07317	853236	854138	0.5
USA300HOU_0799	33	547	614	527	0.41198	1.12226	629	0.869634	0.976153	854840	855469	0.5
USA300HOU_0800	4	124	66	7	0.5	0.536	146	0.849315	0.452055	855658	855804	0.5
USA300HOU_0801	74	1002	671	2695	0.432521	0.66999	1013	0.989141	0.662389	856229	857242	0.5
USA300HOU_0802	77	8	4	2847	0.171676	0.555556	1010	0.00792079	0.0039604	857295	858305	0.5
USA300HOU_0803	103	75	77	5048	0.0458534	1.02632	1190	0.0630252	0.0647059	858444	859634	0.5
USA300HOU_0804	49	34	22	1131	0.137835	0.657143	761	0.0446781	0.0289093	859756	860517	0.5
USA300HOU_0805	109	77	76	5865	0.413391	0.987179	1517	0.0507581	0.0500989	860520	862037	0.5
USA300HOU_0806	98	169	107	4799	0.494374	0.635294	1304	0.129601	0.0820552	862167	863471	0.5
USA300HOU_0807	44	1091	1049	906	0.304046	0.961538	458	2.3821	2.29039	863811	864269	0.5
USA300HOU_0808	24	665	381	241	0.166843	0.573574	233	2.85408	1.63519	864336	864569	0.5
USA300HOU_0809	59	152	180	1602	0.174808	1.18301	740	0.205405	0.243243	864685	865425	0.5
USA300HOU_0810	188	135	133	16654	0.0276722	0.985294	2372	0.056914	0.0560708	865459	867831	0.5
USA300HOU_0811	35	2	1	595	0.284622	0.666667	464	0.00431034	0.00215517	867853	868317	0.5
USA300HOU_0812	27	322	249	341	0.341696	0.773994	281	1.14591	0.886121	869091	869372	0.5
USA300HOU_0813	41	1634	1318	791	0.325068	0.806728	323	5.05882	4.0805	869639	869962	0.5
USA300HOU_0814	9	40	23	29	0.169345	0.585366	146	0.273973	0.157534	869978	870124	0.5
USA300HOU_0815	60	572	604	1788	0.475628	1.05585	728	0.785714	0.82967	870316	871044	0.5
USA300HOU_0816	18	84	51	150	0.344638	0.611765	152	0.552632	0.335526	871483	871635	0.5
USA300HOU_0817	46	892	714	1017	0.37499	0.800672	443	2.01354	1.61174	871643	872086	0.5
USA300HOU_0818	51	758	735	1195	0.237669	0.969697	530	1.43019	1.38679	872303	872833	0.5
USA300HOU_0819	184	2369	2087	16868	0.476142	0.881013	2801	0.845769	0.745091	873096	875897	0.5
USA300HOU_0820	118	1932	1816	6726	0.320246	0.93999	1526	1.26606	1.19004	876118	877644	0.5
USA300HOU_0821	90	1271	1103	3856	0.28669	0.867925	1022	1.24364	1.07926	877995	879017	0.5
USA300HOU_0822	40	407	351	771	0.38722	0.862745	470	0.865957	0.746809	879352	879822	0.5
USA300HOU_0823	58	612	640	1603	0.32833	1.04568	686	0.892128	0.932945	880163	880849	0.5
USA300HOU_0824	10	208	161	43	0.311195	0.77512	200	1.04	0.805	881206	881406	0.5
USA300HOU_0825	21	101	101	208	0.377241	1	218	0.463303	0.463303	881902	882120	0.5
USA300HOU_0826	26	254	254	302	0.25767	1	284	0.894366	0.894366	882182	882466	0.5
USA300HOU_0827	54	864	632	1420	0.405622	0.731792	569	1.51845	1.11072	882554	883123	0.5
USA300HOU_0828	37	774	678	675	0.461804	0.876129	260	2.97692	2.60769	883528	883788	0.5
USA300HOU_0829	20	1057	971	192	0.419136	0.918715	203	5.2069	4.78325	884129	884332	0.5
USA300HOU_0830	23	696	438	222	0.177761	0.629842	236	2.94915	1.85593	884329	884565	0.5
USA300HOU_0831	44	1196	1237	963	0.486462	1.03425	590	2.02712	2.09661	884781	885371	0.5
USA300HOU_0832	66	1499	1383	2164	0.475952	0.922667	617	2.4295	2.24149	885444	886061	0.5
USA300HOU_0833	42	1977	1704	870	0.460545	0.861982	494	4.00202	3.44939	886216	886710	0.5
USA300HOU_0834	10	25	26	45	0.345443	1.03846	134	0.186567	0.19403	886958	887092	0.5
USA300HOU_0835	30	482	388	418	0.320524	0.805383	422	1.14218	0.919431	887109	887531	0.5
USA300HOU_0836	64	492	268	1706	0.0464345	0.545639	716	0.687151	0.374302	887679	888395	0.5
USA300HOU_0837	45	2008	1954	976	0.385243	0.973121	539	3.72542	3.62523	888478	889017	0.5
USA300HOU_0838	28	350	310	383	0.447653	0.88604	320	1.09375	0.96875	889167	889487	0.5
USA300HOU_0839	38	541	525	709	0.447879	0.97048	356	1.51966	1.47472	889631	889987	0.5
USA300HOU_0840	29	21	21	408	0.403203	1	380	0.0552632	0.0552632	890145	890525	0.5
USA300HOU_0841	14	275	253	97	0.49045	0.92029	113	2.43363	2.23894	890589	890702	0.5
USA300HOU_0842	73	1063	1090	2476	0.226574	1.02538	878	1.21071	1.24146	890704	891582	0.5
USA300HOU_0843	3	0	2	3	0.252493	3	113	0	0.0176991	891652	891765	0.5
USA300HOU_0844	11	102	124	59	0.473368	1.21359	146	0.69863	0.849315	891787	891933	0.5
USA300HOU_0845	34	692	498	527	0.264716	0.720058	386	1.79275	1.29016	892324	892710	0.5
USA300HOU_0846	27	281	260	340	0.335963	0.925532	296	0.949324	0.878378	892703	892999	0.5
USA300HOU_0847	71	856	911	2474	0.423271	1.06418	1025	0.835122	0.88878	893249	894274	0.5
USA300HOU_0848	64	537	495	1914	0.252965	0.921933	695	0.772662	0.71223	894267	894962	0.5
USA300HOU_0849	76	793	783	2776	0.336559	0.987406	821	0.965895	0.953715	894980	895801	0.5
USA300HOU_0850	115	3538	2896	6199	0.202618	0.818593	1220	2.9	2.37377	895944	897164	0.5
USA300HOU_0851	79	1984	1880	3085	0.451185	0.947607	728	2.72527	2.58242	897252	897980	0.5
USA300HOU_0852	75	2127	2055	2707	0.345293	0.966165	728	2.9217	2.8228	898004	898732	0.5
USA300HOU_0853	43	1087	962	910	0.45299	0.88511	458	2.37336	2.10044	898749	899207	0.5
USA300HOU_0854	28	122	46	375	0.340886	0.382114	332	0.36747	0.138554	899219	899551	0.5
USA300HOU_0855	19	211	178	177	0.463973	0.84434	263	0.802281	0.676806	899744	900007	0.5
USA300HOU_0856	21	358	399	218	0.479095	1.11421	272	1.31618	1.46691	900000	900272	0.5
USA300HOU_0857	23	898	751	260	0.468988	0.836485	194	4.62887	3.87113	900263	900457	0.5
USA300HOU_0858	18	241	216	141	0.249362	0.896694	203	1.18719	1.06404	900424	900627	0.5
USA300HOU_0859	35	673	633	591	0.4	0.940653	383	1.75718	1.65274	900629	901012	0.5
USA300HOU_0860	18	337	259	155	0.421867	0.769231	248	1.35887	1.04435	901013	901261	0.5
USA300HOU_0861	239	5751	5351	28227	0.411976	0.930459	2372	2.42454	2.2559	901353	903725	0.5
USA300HOU_0862	33	492	447	530	0.43028	0.908722	344	1.43023	1.29942	904396	904740	0.5
USA300HOU_0863	24	457	556	243	0.177917	1.21616	206	2.21845	2.69903	904965	905171	0.5
USA300HOU_0864	119	3788	3358	7047	0.475516	0.886514	1058	3.58034	3.17391	905158	906216	0.5
USA300HOU_0865	48	975	714	1023	0.173351	0.732582	491	1.98574	1.45418	906400	906891	0.5
USA300HOU_0866	115	4591	3705	6001	0.112202	0.807056	968	4.74277	3.82748	907320	908288	0.5
USA300HOU_0867	47	554	606	1010	0.234812	1.09369	554	1	1.09386	908523	909077	0.5
USA300HOU_0868	16	463	313	114	0.30332	0.676724	194	2.3866	1.6134	910111	910305	0.5
USA300HOU_0869	89	5415	1628	3900	0.430067	0.300775	851	6.3631	1.91304	910538	911389	0.5
USA300HOU_0870	62	4	1	1829	0.0874431	0.4	761	0.00525624	0.00131406	911717	912478	0.5
USA300HOU_0871	113	9	11	6332	0.397529	1.2	1307	0.006886	0.00841622	912576	913883	0.5
USA300HOU_0872	16	170	143	125	0.459297	0.842105	137	1.24088	1.0438	913876	914013	0.5
USA300HOU_0873	91	3	11	3915	0.0459314	3	1250	0.0024	0.0088	913989	915239	0.5
USA300HOU_0874	37	11	6	682	0.483496	0.583333	464	0.0237069	0.012931	915229	915693	0.5
USA300HOU_0875	110	6	11	5827	0.147386	1.71429	1397	0.00429492	0.00787402	915844	917241	0.5
USA300HOU_0876	13	220	183	82	0.45699	0.832579	134	1.64179	1.36567	917431	917565	0.5
USA300HOU_0877	39	670	540	759	0.495781	0.806259	314	2.13376	1.71975	917571	917885	0.5
USA300HOU_0878	79	677	606	2865	0.177381	0.89528	1040	0.650962	0.582692	918250	919290	0.5
USA300HOU_0879	84	1024	861	3360	0.293956	0.840976	1067	0.9597	0.806935	919304	920371	0.5
USA300HOU_0880	2	3	1	1	0.5	0.5	134	0.0223881	0.00746269	920294	920428	0.5
USA300HOU_0881	5	11	28	11	0.453165	2.41667	98	0.112245	0.285714	920438	920536	0.5
USA300HOU_0882	67	1293	1271	2241	0.495439	0.982998	848	1.52476	1.49882	920584	921432	0.5
USA300HOU_0883	81	970	938	3199	0.386915	0.967044	827	1.17291	1.13422	921445	922272	0.5
USA300HOU_0884	117	2290	2436	6373	0.178799	1.06373	1319	1.73616	1.84685	922299	923618	0.5
USA300HOU_0885	74	72	64	2596	0.206565	0.890411	917	0.0785169	0.0697928	923702	924619	0.5
USA300HOU_0886	39	569	418	748	0.448376	0.735088	392	1.45153	1.06633	924740	925132	0.5
USA300HOU_0887	27	76	61	360	0.472513	0.805195	266	0.285714	0.229323	925211	925477	0.5
USA300HOU_0888	47	631	579	1098	0.481622	0.917722	434	1.45392	1.3341	925575	926009	0.5
USA300HOU_0889	73	1341	1731	2582	0.369137	1.29061	779	1.72144	2.22208	926009	926788	0.5
USA300HOU_0890	80	1324	1394	3138	0.415294	1.05283	959	1.3806	1.4536	926821	927780	0.5
USA300HOU_0891	14	272	15	66	0.0529607	0.0586081	107	2.54206	0.140187	928037	928144	0.5
USA300HOU_0892	20	4	9	161	0.0867641	2	152	0.0263158	0.0592105	928192	928344	0.5
USA300HOU_0893	118	72	16	6393	0.0322849	0.232877	1457	0.0494166	0.0109815	928360	929817	0.5
USA300HOU_0894	116	314	21	5053	3.60125e-06	0.0698413	1214	0.258649	0.0172982	929814	931028	0.000218972
USA300HOU_0895	22	25	1	207	0.0708652	0.0769231	236	0.105932	0.00423729	931046	931282	0.5
USA300HOU_0896	106	220	49	3455	9.60166e-10	0.226244	1175	0.187234	0.0417021	931279	932454	8.39245e-08
USA300HOU_0897	17	85	102	127	0.265275	1.19767	242	0.35124	0.421488	932717	932959	0.5
USA300HOU_0898	37	1185	1039	670	0.440673	0.876897	323	3.66873	3.21672	933060	933383	0.5
USA300HOU_0899	91	1163	964	4090	0.442071	0.829038	1064	1.09305	0.906015	933442	934506	0.5
USA300HOU_0900	19	148	74	161	0.271409	0.503356	236	0.627119	0.313559	934823	935059	0.5
USA300HOU_0901	29	177	185	402	0.381425	1.04494	359	0.493036	0.51532	935072	935431	0.5
USA300HOU_0902	87	205	145	3585	0.229519	0.708738	1208	0.169702	0.120033	935885	937093	0.5
USA300HOU_0903	131	7715	924	4210	2.8217e-13	0.119881	1316	5.86246	0.702128	939110	940426	2.81867e-11
USA300HOU_0904	34	316	185	505	0.176064	0.586751	374	0.84492	0.494652	940445	940819	0.5
USA300HOU_0905	93	922	802	4202	0.36388	0.869989	1154	0.79896	0.694974	940875	942029	0.5
USA300HOU_0906	38	439	344	640	0.174259	0.784091	356	1.23315	0.966292	942278	942634	0.5
USA300HOU_0907	32	62	24	397	0.0443947	0.396825	293	0.211604	0.0819113	942612	942905	0.5
USA300HOU_0908	48	60	32	1132	0.430803	0.540984	479	0.125261	0.0668058	942905	943384	0.5
USA300HOU_0909	148	502	192	9112	0.000875901	0.383698	1496	0.335561	0.128342	943386	944882	0.0408316
USA300HOU_0910	33	70	26	464	0.0874356	0.380282	341	0.205279	0.0762463	944875	945216	0.5
USA300HOU_0911	36	21	22	619	0.329485	1.04545	428	0.0490654	0.0514019	945216	945644	0.5
USA300HOU_0912	236	550	221	23749	0.000242851	0.402904	2405	0.22869	0.0918919	945637	948042	0.0121295
USA300HOU_0913	24	303	263	266	0.327999	0.868421	383	0.791123	0.686684	948173	948556	0.5
USA300HOU_0914	37	1168	1094	676	0.467642	0.936698	593	1.96965	1.84486	948620	949213	0.5
USA300HOU_0915	77	979	1076	2955	0.487563	1.09898	1127	0.868678	0.954747	950368	951495	0.5
USA300HOU_0916	94	1148	1134	4294	0.367432	0.987815	1190	0.964706	0.952941	951803	952993	0.5
USA300HOU_0917	98	779	672	4647	0.340758	0.862821	1244	0.626206	0.540193	953102	954346	0.5
USA300HOU_0918	83	1856	1528	3414	0.460822	0.823371	929	1.99785	1.64478	954849	955778	0.5
USA300HOU_0919	114	1378	1258	6433	0.447078	0.91298	1379	0.999275	0.912255	956020	957399	0.5
USA300HOU_0920	97	1315	1163	4579	0.369527	0.884498	1205	1.09129	0.965145	957389	958594	0.5
USA300HOU_0921	92	9	9	4187	0.370821	1	1052	0.00855513	0.00855513	959224	960276	0.5
USA300HOU_0922	61	1850	1505	1759	0.302659	0.813614	575	3.21739	2.61739	960601	961176	0.5
USA300HOU_0923	49	446	483	1123	0.281332	1.08277	524	0.851145	0.921756	961181	961705	0.5
USA300HOU_0924	49	20	53	1197	0.487554	2.57143	584	0.0342466	0.0907534	961712	962296	0.5
USA300HOU_0925	290	56	55	41811	0.391646	0.982456	3476	0.0161105	0.0158228	962456	965932	0.5
USA300HOU_0926	296	28	54	41729	0.0140259	1.89655	3653	0.00766493	0.0147824	965933	969586	0.412952
USA300HOU_0927	77	1685	1446	2921	0.437714	0.858244	902	1.86807	1.6031	969752	970654	0.5
USA300HOU_0928	32	918	1062	497	0.424899	1.15669	389	2.3599	2.73008	970983	971372	0.5
USA300HOU_0929	101	1643	1514	4972	0.376637	0.921533	1316	1.24848	1.15046	971543	972859	0.5
USA300HOU_0930	66	650	750	2151	0.451469	1.15361	824	0.788835	0.910194	972911	973735	0.5
USA300HOU_0931	25	328	288	311	0.492221	0.878419	308	1.06494	0.935065	973849	974157	0.5
USA300HOU_0932	207	5757	3789	21305	0.460568	0.658215	1814	3.17365	2.08875	974704	976518	0.5
USA300HOU_0933	210	3887	3678	21946	0.466645	0.946245	2609	1.48984	1.40974	976721	979330	0.5
USA300HOU_0934	82	2019	1876	3236	0.333328	0.929208	869	2.32336	2.1588	979389	980258	0.5
USA300HOU_0935	114	1594	1543	6212	0.278631	0.968025	1145	1.39214	1.3476	980368	981513	0.5
USA300HOU_0936	81	1162	1091	3050	0.216091	0.938951	641	1.81279	1.70203	981497	982138	0.5
USA300HOU_0937	18	130	115	156	0.432839	0.885496	149	0.872483	0.771812	982129	982278	0.5
USA300HOU_0938	145	1677	1392	10294	0.372209	0.830155	1118	1.5	1.24508	982131	983249	0.5
USA300HOU_0939	35	797	733	604	0.464321	0.919799	434	1.83641	1.68894	984059	984493	0.5
USA300HOU_0940	16	383	409	122	0.417247	1.06771	185	2.07027	2.21081	984750	984935	0.5
USA300HOU_0941	75	8	10	2805	0.480682	1.22222	941	0.00850159	0.010627	985230	986171	0.5
USA300HOU_0942	87	10	11	3741	0.380828	1.09091	1244	0.00803859	0.00884244	986183	987427	0.5
USA300HOU_0943	42	663	528	776	0.17034	0.796687	371	1.78706	1.42318	987482	987853	0.5
USA300HOU_0944	91	939	903	3843	0.194392	0.961702	926	1.01404	0.975162	988096	989022	0.5
USA300HOU_0945	94	1545	1417	4253	0.326803	0.917206	1070	1.44393	1.3243	989022	990092	0.5
USA300HOU_0946	74	1109	982	2730	0.488961	0.885586	1082	1.02495	0.907579	990109	991191	0.5
USA300HOU_0947	82	845	722	3294	0.407674	0.85461	941	0.897981	0.767269	991181	992122	0.5
USA300HOU_0948	134	1223	1223	8745	0.35197	1	1655	0.738973	0.738973	992141	993796	0.5
USA300HOU_0949	156	1399	1220	11648	0.2493	0.872143	1715	0.815743	0.71137	994008	995723	0.5
USA300HOU_0950	85	984	1013	3494	0.353015	1.02944	986	0.997972	1.02738	995774	996760	0.5
USA300HOU_0951	83	1558	1660	3186	0.197595	1.06543	980	1.5898	1.69388	996763	997743	0.5
USA300HOU_0952	111	1836	1542	6052	0.408535	0.839956	962	1.90852	1.60291	997736	998698	0.5
USA300HOU_0953	90	1828	1562	4003	0.446826	0.854565	881	2.07491	1.77299	998710	999591	0.5
USA300HOU_0954	85	10	5	3484	0.174694	0.545455	989	0.0101112	0.00505561	999633	1000622	0.5
USA300HOU_0955	36	199	159	618	0.290276	0.8	395	0.503797	0.402532	1000917	1001312	0.5
USA300HOU_0956	56	1197	861	1453	0.250475	0.719533	719	1.66481	1.1975	1001683	1002402	0.5
USA300HOU_0957	94	1048	980	4241	0.307207	0.935176	985	1.06396	0.994924	1002523	1003508	0.5
USA300HOU_0958	171	3939	3328	14064	0.268439	0.844924	1808	2.17865	1.84071	1003556	1005364	0.5
USA300HOU_0959	75	13372	2262	932	8.00975e-13	0.169222	806	16.5906	2.80645	1005824	1006630	7.72527e-11
USA300HOU_0960	27	1420	686	281	0.0752936	0.483462	365	3.89041	1.87945	1006653	1007018	0.5
USA300HOU_0961	54	917	850	1430	0.43138	0.927015	593	1.54637	1.43339	1007122	1007715	0.5
USA300HOU_0962	35	58	87	567	0.249677	1.49153	347	0.167147	0.25072	1007901	1008248	0.5
USA300HOU_0963	49	63	136	1070	0.11478	2.14062	635	0.0992126	0.214173	1008265	1008900	0.5
USA300HOU_0964	59	3	1	1681	0.157572	0.5	809	0.00370828	0.00123609	1008917	1009726	0.5
USA300HOU_0965	87	1569	1616	3771	0.484123	1.02994	854	1.83724	1.89227	1009723	1010577	0.5
USA300HOU_0966	127	1828	1563	7974	0.437459	0.855112	1385	1.31986	1.12852	1010598	1011983	0.5
USA300HOU_0967	170	2475	2365	14169	0.375592	0.955574	1844	1.34219	1.28254	1011993	1013837	0.5
USA300HOU_0968	14	99	116	93	0.423174	1.17	116	0.853448	1	1013905	1014021	0.5
USA300HOU_0969	68	52	33	2277	0.365637	0.641509	770	0.0675325	0.0428571	1014115	1014885	0.5
USA300HOU_0970	116	2685	2462	6599	0.400111	0.916977	1085	2.47465	2.26912	1015080	1016165	0.5
USA300HOU_0971	146	1768	1620	10294	0.302803	0.916337	1568	1.12755	1.03316	1016507	1018075	0.5
USA300HOU_0972	75	1054	910	2777	0.446057	0.863507	758	1.3905	1.20053	1018217	1018975	0.5
USA300HOU_0973	38	725	626	706	0.43794	0.863636	509	1.42436	1.22986	1019169	1019678	0.5
USA300HOU_0974	122	547	647	7081	0.247274	1.18248	1190	0.459664	0.543697	1019791	1020981	0.5
USA300HOU_0975	112	57	66	5884	0.0646026	1.15517	1175	0.0485106	0.0561702	1020959	1022134	0.5
USA300HOU_0976	113	7	8	6329	0.382013	1.125	1481	0.00472654	0.00540176	1022567	1024048	0.5
USA300HOU_0977	19	176	180	169	0.373245	1.0226	251	0.701195	0.717131	1024041	1024292	0.5
USA300HOU_0978	110	816	1096	5490	0.104959	1.34272	1562	0.522407	0.701665	1024292	1025854	0.5
USA300HOU_0979	68	109	130	2119	0.117828	1.19091	803	0.135741	0.161893	1026156	1026959	0.5
USA300HOU_0980	180	3196	3097	15427	0.21081	0.969033	2309	1.38415	1.34127	1027193	1029502	0.5
USA300HOU_0981	147	1565	1659	10788	0.49102	1.06003	1358	1.15243	1.22165	1029519	1030877	0.5
USA300HOU_0982	130	1991	1740	8402	0.468337	0.873996	1511	1.31767	1.15156	1031016	1032527	0.5
USA300HOU_0983	47	527	497	1065	0.380917	0.943182	569	0.926186	0.873462	1033014	1033583	0.5
USA300HOU_0984	153	3586	3175	11533	0.411555	0.88542	1481	2.42134	2.14382	1041289	1042770	0.5
USA300HOU_0985	73	751	693	2657	0.489545	0.922872	959	0.783107	0.722628	1043692	1044651	0.5
USA300HOU_0986	13	228	177	70	0.237935	0.777293	131	1.74046	1.35115	1044697	1044828	0.5
USA300HOU_0987	23	187	178	253	0.398906	0.952128	215	0.869767	0.827907	1044892	1045107	0.5
USA300HOU_0988	56	833	837	1487	0.318118	1.0048	551	1.5118	1.51906	1045272	1045823	0.5
USA300HOU_0989	99	3	16	4651	0.0601658	4.25	938	0.00319829	0.0170576	1045875	1046813	0.5
USA300HOU_0990	123	2036	1152	6753	0.0694166	0.566028	1370	1.48613	0.840876	1046986	1048356	0.5
USA300HOU_0991	143	1198	687	8602	0.00812867	0.573812	1673	0.716079	0.41064	1048343	1050016	0.284199
USA300HOU_0992	71	1664	773	1970	0.0119804	0.464865	803	2.07223	0.96264	1050003	1050806	0.364231
USA300HOU_0993	60	193	79	1393	0.0118995	0.412371	821	0.235079	0.0962241	1050799	1051620	0.364231
USA300HOU_0994	29	336	302	410	0.439346	0.89911	329	1.02128	0.917933	1051859	1052188	0.5
USA300HOU_0995	109	957	833	5795	0.372166	0.870564	1181	0.81033	0.705334	1052226	1053407	0.5
USA300HOU_0996	77	411	437	2755	0.21206	1.06311	1010	0.406931	0.432673	1053489	1054499	0.5
USA300HOU_0997	351	9641	8424	60675	0.364589	0.873781	3770	2.55729	2.23448	1058166	1061936	0.5
USA300HOU_0998	34	442	391	542	0.328808	0.884876	449	0.98441	0.870824	1062164	1062613	0.5
USA300HOU_0999	43	407	430	907	0.439723	1.05637	470	0.865957	0.914894	1062753	1063223	0.5
USA300HOU_1000	102	1219	1449	4941	0.265006	1.18852	1217	1.00164	1.19063	1063271	1064488	0.5
USA300HOU_1001	137	1053	1130	9360	0.48516	1.07306	1193	0.882649	0.947192	1064939	1066132	0.5
USA300HOU_1002	24	76	13	171	0.00334181	0.181818	290	0.262069	0.0448276	1066669	1066959	0.12982
USA300HOU_1003	55	286	40	956	7.9151e-05	0.142857	605	0.472727	0.0661157	1066956	1067561	0.00434089
USA300HOU_1004	172	1073	271	10632	2.74554e-07	0.253259	1988	0.539738	0.136318	1067551	1069539	1.91982e-05
USA300HOU_1005	87	1049	285	2609	9.85643e-05	0.272381	1100	0.953636	0.259091	1069539	1070639	0.00520159
USA300HOU_1006	6	5	1	14	0.230975	0.333333	122	0.0409836	0.00819672	1070941	1071063	0.5
USA300HOU_1007	32	357	384	500	0.440185	1.07542	317	1.12618	1.21136	1071211	1071528	0.5
USA300HOU_1008	70	612	577	2400	0.416724	0.942904	860	0.711628	0.67093	1072333	1073193	0.5
USA300HOU_1009	31	160	140	474	0.464823	0.875776	482	0.33195	0.290456	1073394	1073876	0.5
USA300HOU_1010	86	817	677	3493	0.259613	0.828851	1124	0.726868	0.602313	1073863	1074987	0.5
USA300HOU_1011	64	362	307	2017	0.439402	0.848485	704	0.514205	0.43608	1074991	1075695	0.5
USA300HOU_1012	27	609	575	350	0.406991	0.944262	263	2.31559	2.18631	1075695	1075958	0.5
USA300HOU_1013	60	604	597	1789	0.47722	0.98843	671	0.900149	0.889717	1075960	1076631	0.5
USA300HOU_1014	176	1646	1456	15341	0.437057	0.884639	2189	0.751942	0.665144	1076624	1078813	0.5
USA300HOU_1015	119	1185	1132	6603	0.17591	0.955312	1484	0.798518	0.762803	1078792	1080276	0.5
USA300HOU_1016	81	267	332	2943	0.106477	1.24254	1028	0.259728	0.322957	1080269	1081297	0.5
USA300HOU_1017	128	601	631	7800	0.239819	1.04983	1487	0.404169	0.424344	1081872	1083359	0.5
USA300HOU_1018	95	497	571	4270	0.253985	1.14859	1247	0.398557	0.457899	1083381	1084628	0.5
USA300HOU_1019	91	3087	2966	4132	0.491561	0.960816	806	3.83002	3.6799	1084893	1085699	0.5
USA300HOU_1020	103	2693	2350	5067	0.289177	0.87268	1400	1.92357	1.67857	1085692	1087092	0.5
USA300HOU_1021	55	1203	1203	1472	0.405088	1	575	2.09217	2.09217	1087107	1087682	0.5
USA300HOU_1022	136	1708	1747	8717	0.204157	1.02282	1295	1.31892	1.34903	1088552	1089847	0.5
USA300HOU_1023	102	2790	2475	5124	0.426061	0.887137	1172	2.38055	2.11177	1090272	1091444	0.5
USA300HOU_1024	38	538	441	675	0.311381	0.820037	542	0.99262	0.813653	1091498	1092040	0.5
USA300HOU_1025	19	46	34	153	0.203114	0.744681	266	0.172932	0.12782	1092194	1092460	0.5
USA300HOU_1026	144	1895	696	8907	0.0163626	0.367616	1718	1.10303	0.405122	1092463	1094181	0.455945
USA300HOU_1027	15	142	180	94	0.215144	1.26573	233	0.609442	0.772532	1094418	1094651	0.5
USA300HOU_1028	124	1456	1288	7321	0.251358	0.884695	1361	1.0698	0.946363	1094849	1096210	0.5
USA300HOU_1029	97	1103	879	4577	0.367304	0.797101	1019	1.08243	0.86261	1096207	1097226	0.5
USA300HOU_1030	51	268	256	1217	0.276092	0.95539	662	0.404834	0.386707	1097359	1098021	0.5
USA300HOU_1031	167	21	27	13471	0.0961593	1.27273	1697	0.0123748	0.0159104	1098370	1100067	0.5
USA300HOU_1032	18	10	14	153	0.287424	1.36364	218	0.0458716	0.0642202	1100067	1100285	0.5
USA300HOU_1033	17	305	240	142	0.472049	0.787582	122	2.5	1.96721	1100314	1100436	0.5
USA300HOU_1034	42	45	59	881	0.5	1.30435	551	0.0816697	0.107078	1100766	1101317	0.5
USA300HOU_1035	58	774	740	1616	0.359307	0.956129	626	1.23642	1.18211	1101682	1102308	0.5
USA300HOU_1036	72	13	49	2456	0.179493	3.57143	1112	0.0116906	0.0440647	1102479	1103591	0.5
USA300HOU_1037	61	7	25	1673	0.0421783	3.25	977	0.00716479	0.0255885	1103595	1104572	0.5
USA300HOU_1038	88	15	26	3653	0.0773582	1.6875	1292	0.0116099	0.0201238	1104663	1105955	0.5
USA300HOU_1039	109	18	14	5882	0.404642	0.789474	1406	0.0128023	0.00995733	1105959	1107365	0.5
USA300HOU_1040	23	224	209	256	0.425399	0.933333	275	0.814545	0.76	1107533	1107808	0.5
USA300HOU_1041	50	1376	1011	1140	0.223353	0.734931	539	2.55288	1.8757	1107952	1108491	0.5
USA300HOU_1042	97	4152	1881	4578	0.370991	0.453166	1094	3.79525	1.71938	1108504	1109598	0.5
USA300HOU_1043	98	1913	1191	4704	0.402258	0.62278	1073	1.78285	1.10997	1111203	1112276	0.5
USA300HOU_1044	93	953	1266	3748	0.0565713	1.32809	1019	0.935231	1.24239	1112350	1113369	0.5
USA300HOU_1045	42	272	275	880	0.496266	1.01099	419	0.649165	0.656325	1113652	1114071	0.5
USA300HOU_1046	13	55	80	79	0.396095	1.44643	104	0.528846	0.769231	1114110	1114214	0.5
USA300HOU_1047	143	3366	2373	9137	0.0592868	0.705079	1847	1.82241	1.28479	1117734	1119581	0.5
USA300HOU_1048	12	177	225	68	0.418192	1.26966	167	1.05988	1.34731	1119721	1119888	0.5
USA300HOU_1049	43	553	452	908	0.444252	0.81769	482	1.1473	0.937759	1119890	1120372	0.5
USA300HOU_1050	18	580	366	136	0.209701	0.63167	275	2.10909	1.33091	1120513	1120788	0.5
USA300HOU_1051	134	8	9	8845	0.294683	1.11111	1238	0.00646204	0.00726979	1121090	1122328	0.5
USA300HOU_1052	288	2730	2461	40466	0.301636	0.901501	3452	0.790846	0.71292	1122882	1126334	0.5
USA300HOU_1053	103	1245	209	3714	2.81012e-05	0.168539	1070	1.16355	0.195327	1126474	1127544	0.00160406
USA300HOU_1054	93	794	147	2545	8.20254e-08	0.186164	911	0.87157	0.161361	1127825	1128736	6.0375e-06
USA300HOU_1055	49	871	126	686	7.09061e-05	0.145642	461	1.88937	0.273319	1128761	1129222	0.00396649
USA300HOU_1056	93	544	1100	3833	0.0767465	2.02018	1037	0.52459	1.06075	1129549	1130586	0.5
USA300HOU_1058	31	490	502	456	0.364721	1.02444	434	1.12903	1.15668	1130602	1131036	0.5
USA300HOU_1059	26	1081	738	305	0.278773	0.682994	254	4.25591	2.90551	1132264	1132518	0.5
USA300HOU_1060	36	348	303	639	0.46158	0.87106	389	0.894602	0.77892	1132521	1132910	0.5
USA300HOU_1061	53	550	487	1358	0.381983	0.885662	542	1.01476	0.898524	1132980	1133522	0.5
USA300HOU_1062	44	9	8	967	0.5	0.9	482	0.0186722	0.0165975	1133524	1134006	0.5
USA300HOU_1063	103	1516	806	4740	0.086389	0.531971	1139	1.33099	0.707638	1134068	1135207	0.5
USA300HOU_1064	79	1297	1370	3084	0.448944	1.05624	1052	1.23289	1.30228	1138438	1139490	0.5
USA300HOU_1065	61	1860	1651	1806	0.388208	0.887695	683	2.72328	2.41728	1139699	1140382	0.5
USA300HOU_1066	90	1647	1569	3954	0.387367	0.95267	1076	1.53067	1.45818	1140382	1141458	0.5
USA300HOU_1067	70	868	798	2444	0.491315	0.919448	878	0.98861	0.908884	1141455	1142333	0.5
USA300HOU_1068	100	1121	1096	4947	0.44686	0.977718	965	1.16166	1.13575	1142346	1143311	0.5
USA300HOU_1069	28	412	404	382	0.43588	0.98063	323	1.27554	1.25077	1144126	1144449	0.5
USA300HOU_1070	9	130	172	39	0.48231	1.32061	107	1.21495	1.60748	1144486	1144593	0.5
USA300HOU_1071	14	64	79	91	0.376422	1.23077	98	0.653061	0.806122	1144638	1144736	0.5
USA300HOU_1072	58	379	401	1527	0.18623	1.05789	740	0.512162	0.541892	1144833	1145573	0.5
USA300HOU_1073	77	5	14	2883	0.24655	2.5	1058	0.0047259	0.0132325	1145954	1147012	0.5
USA300HOU_1074	192	27	27	18053	0.203683	1	2402	0.0112406	0.0112406	1147012	1149414	0.5
USA300HOU_1075	73	201	309	2353	0.0840455	1.53465	956	0.210251	0.323222	1149585	1150541	0.5
USA300HOU_1076	24	163	151	286	0.487362	0.926829	266	0.612782	0.567669	1150893	1151159	0.5
USA300HOU_1077	49	302	329	1148	0.348293	1.08911	521	0.579655	0.631478	1151160	1151681	0.5
USA300HOU_1078	151	265	603	9526	0.00211701	2.27068	1712	0.15479	0.35222	1151754	1153466	0.0897164
USA300HOU_1079	192	115	392	16048	0.00246257	3.38793	2348	0.0489779	0.166951	1153476	1155824	0.0998235
USA300HOU_1080	23	8	3	242	0.161346	0.444444	314	0.0254777	0.00955414	1155997	1156311	0.5
USA300HOU_1081	11	82	52	48	0.219209	0.638554	95	0.863158	0.547368	1156374	1156469	0.5
USA300HOU_1082	149	1471	1588	11078	0.487953	1.07948	1781	0.82594	0.891634	1156635	1158416	0.5
USA300HOU_1083	57	791	647	1605	0.456142	0.818182	614	1.28827	1.05375	1158740	1159354	0.5
USA300HOU_1084	132	1966	2031	8609	0.433784	1.03305	1766	1.11325	1.15006	1159406	1161172	0.5
USA300HOU_1085	57	1105	915	1578	0.394792	0.82821	815	1.35583	1.1227	1161172	1161987	0.5
USA300HOU_1086	68	7	6	2282	0.368678	0.875	800	0.00875	0.0075	1162223	1163023	0.5
USA300HOU_1087	46	635	651	1017	0.376429	1.02516	587	1.08177	1.10903	1163035	1163622	0.5
USA300HOU_1088	41	68331	94221	807	0.380215	1.37889	503	135.847	187.318	1163615	1164118	0.5
USA300HOU_1089	17	55	74	143	0.492298	1.33929	167	0.329341	0.443114	1164246	1164413	0.5
USA300HOU_1090	26	125	136	332	0.454845	1.0873	329	0.379939	0.413374	1164607	1164936	0.5
USA300HOU_1091	13	71	90	83	0.478121	1.26389	116	0.612069	0.775862	1165098	1165214	0.5
USA300HOU_1092	33	131	145	514	0.341278	1.10606	401	0.326683	0.361596	1165305	1165706	0.5
USA300HOU_1093	57	802	656	1563	0.361836	0.818182	506	1.58498	1.29644	1166378	1166884	0.5
USA300HOU_1094	42	725	742	852	0.395203	1.02342	497	1.45875	1.49296	1167143	1167640	0.5
USA300HOU_1095	38	615	510	716	0.478938	0.829545	350	1.75714	1.45714	1167794	1168144	0.5
USA300HOU_1096	4	74	83	6	0.328628	1.12	131	0.564885	0.633588	1168459	1168590	0.5
USA300HOU_1097	15	355	310	103	0.353714	0.873596	185	1.91892	1.67568	1168797	1168982	0.5
USA300HOU_1098	18	410	318	161	0.493637	0.776156	233	1.75966	1.36481	1169604	1169837	0.5
USA300HOU_1099	89	846	802	3920	0.453435	0.948052	959	0.882169	0.836288	1170314	1171273	0.5
USA300HOU_1100	18	123	128	158	0.461244	1.04032	146	0.842466	0.876712	1171946	1172092	0.5
USA300HOU_1101	18	398	367	162	0.493392	0.922306	197	2.0203	1.86294	1172076	1172273	0.5
USA300HOU_1102	19	183	179	155	0.234782	0.978261	248	0.737903	0.721774	1172305	1172553	0.5
USA300HOU_1103	80	1118	1108	3195	0.494309	0.991063	716	1.56145	1.54749	1172718	1173434	0.5
USA300HOU_1104	75	776	715	2761	0.42254	0.921493	725	1.07034	0.986207	1173542	1174267	0.5
USA300HOU_1105	67	518	409	2199	0.415961	0.789981	725	0.714483	0.564138	1174362	1175087	0.5
USA300HOU_1106	74	843	780	2574	0.254223	0.925355	1001	0.842158	0.779221	1175525	1176526	0.5
USA300HOU_1107	71	1157	1032	2424	0.343586	0.892055	932	1.24142	1.1073	1176549	1177481	0.5
USA300HOU_1108	143	2357	1186	9378	0.106434	0.503393	1556	1.51478	0.762211	1177653	1179209	0.5
USA300HOU_1109	26	564	459	334	0.473997	0.814159	227	2.48458	2.02203	1179517	1179744	0.5
USA300HOU_1110	97	1132	1080	4645	0.439005	0.954104	947	1.19535	1.14044	1180049	1180996	0.5
USA300HOU_1111	15	708	574	92	0.208294	0.811001	188	3.76596	3.05319	1181245	1181433	0.5
USA300HOU_1112	13	51	34	72	0.260727	0.673077	134	0.380597	0.253731	1182345	1182479	0.5
USA300HOU_1113	11	81	57	60	0.5	0.707317	134	0.604478	0.425373	1182536	1182670	0.5
USA300HOU_1114	57	899	797	1586	0.41411	0.886667	695	1.29353	1.14676	1182794	1183489	0.5
USA300HOU_1115	33	844	745	513	0.344811	0.88284	440	1.91818	1.69318	1183598	1184038	0.5
USA300HOU_1116	7	31	59	23	0.443736	1.875	104	0.298077	0.567308	1184072	1184176	0.5
USA300HOU_1117	126	1041	872	7595	0.265908	0.837812	1613	0.645381	0.540608	1184233	1185846	0.5
USA300HOU_1118	35	96	138	576	0.318654	1.43299	431	0.222738	0.320186	1185990	1186421	0.5
USA300HOU_1119	67	22	14	2233	0.467075	0.652174	935	0.0235294	0.0149733	1186437	1187372	0.5
USA300HOU_1120	40	0	2	760	0.0799423	3	401	0	0.00498753	1187386	1187787	0.5
USA300HOU_1121	166	26	17	13529	0.215307	0.666667	2234	0.0116383	0.00760967	1187768	1190002	0.5
USA300HOU_1122	92	14	15	4193	0.411102	1.06667	965	0.0145078	0.015544	1190294	1191259	0.5
USA300HOU_1123	127	4	10	7808	0.117512	2.2	1349	0.00296516	0.0074129	1191261	1192610	0.5
USA300HOU_1124	109	27	17	5790	0.255051	0.642857	1319	0.0204701	0.0128886	1192626	1193945	0.5
USA300HOU_1125	48	20	328	655	1.05314e-05	15.6667	674	0.0296736	0.486647	1197737	1198411	0.000613673
USA300HOU_1126	41	2	67	479	6.24143e-06	22.6667	563	0.0035524	0.119005	1198408	1198971	0.000371432
USA300HOU_1127	32	1263	1133	468	0.278159	0.897152	290	4.35517	3.9069	1198983	1199273	0.5
USA300HOU_1128	72	1045	817	2488	0.335147	0.782027	806	1.29653	1.01365	1199356	1200162	0.5
USA300HOU_1129	40	165	53	786	0.437777	0.325301	617	0.267423	0.0858995	1200186	1200803	0.5
USA300HOU_1130	223	50	40	24541	0.28291	0.803922	2753	0.018162	0.0145296	1201024	1203777	0.5
USA300HOU_1131	79	933	753	2915	0.230825	0.807281	797	1.17064	0.944793	1204067	1204864	0.5
USA300HOU_1132	35	720	586	553	0.242621	0.814147	314	2.29299	1.86624	1204925	1205239	0.5
USA300HOU_1133	58	385	272	1416	0.062904	0.707254	491	0.784114	0.553971	1205688	1206179	0.5
USA300HOU_1134	81	134	77	3232	0.421515	0.577778	917	0.146129	0.0839695	1206179	1207096	0.5
USA300HOU_1136	48	1634	816	944	0.0637328	0.499694	527	3.10057	1.54839	1207495	1208022	0.5
USA300HOU_1137	126	216	140	7352	0.0877582	0.64977	1316	0.164134	0.106383	1208231	1209547	0.5
USA300HOU_1138	78	195	178	3037	0.493334	0.913265	881	0.221339	0.202043	1209575	1210456	0.5
USA300HOU_1139	97	141	122	4671	0.460174	0.866197	1277	0.110415	0.0955364	1210471	1211748	0.5
USA300HOU_1140	89	175	154	3782	0.268508	0.880682	1100	0.159091	0.14	1211750	1212850	0.5
USA300HOU_1141	253	225	298	30217	0.0816567	1.32301	3173	0.0709108	0.0939174	1212843	1216016	0.5
USA300HOU_1142	54	76	37	1234	0.0318196	0.493506	695	0.109353	0.0532374	1216123	1216818	0.5
USA300HOU_1143	56	131	99	1523	0.375069	0.757576	611	0.214403	0.162029	1216818	1217429	0.5
USA300HOU_1144	22	542	485	234	0.434648	0.895028	212	2.5566	2.28774	1217459	1217671	0.5
USA300HOU_1145	34	309	336	558	0.406385	1.0871	401	0.770574	0.837905	1218108	1218509	0.5
USA300HOU_1146	147	2052	2012	10646	0.411763	0.980516	1697	1.20919	1.18562	1218772	1220469	0.5
USA300HOU_1147	57	117	62	1619	0.480906	0.533898	623	0.187801	0.0995185	1220744	1221367	0.5
USA300HOU_1148	16	296	196	112	0.285482	0.6633	218	1.3578	0.899083	1221367	1221585	0.5
USA300HOU_1149	91	12	7	4006	0.158648	0.615385	1205	0.00995851	0.00580913	1221795	1223000	0.5
USA300HOU_1150	178	21	16	15841	0.5	0.772727	2408	0.00872093	0.00664452	1223000	1225408	0.5
USA300HOU_1151	74	1088	870	2726	0.482826	0.799816	953	1.14166	0.912907	1225914	1226867	0.5
USA300HOU_1152	38	727	380	655	0.236887	0.523352	488	1.48975	0.778689	1227532	1228020	0.5
USA300HOU_1153	76	21	12	2875	0.467783	0.590909	935	0.0224599	0.0128342	1228013	1228948	0.5
USA300HOU_1154	109	1733	1724	5823	0.40066	0.99481	1307	1.32594	1.31905	1228945	1230252	0.5
USA300HOU_1155	74	803	1124	2366	0.0739604	1.39925	1094	0.734004	1.02742	1230255	1231349	0.5
USA300HOU_1156	66	557	845	1634	0.00591942	1.51613	743	0.749664	1.13728	1231356	1232099	0.21785
USA300HOU_1157	165	2136	2757	11628	0.00997128	1.29059	1994	1.07121	1.38265	1232096	1234090	0.33202
USA300HOU_1158	77	12	4	2736	0.0160721	0.384615	875	0.0137143	0.00457143	1234318	1235193	0.455945
USA300HOU_1159	53	0	6	1298	0.0217256	7	644	0	0.00931677	1235194	1235838	0.5
USA300HOU_1160	51	80	46	1232	0.229878	0.580247	641	0.124805	0.0717629	1235845	1236486	0.5
USA300HOU_1161	40	4051	2866	703	0.176371	0.707552	374	10.8316	7.6631	1237498	1237872	0.5
USA300HOU_1162	122	4008	2482	6561	0.054243	0.619356	1646	2.43499	1.5079	1237887	1239533	0.5
USA300HOU_1163	155	122	313	10598	0.00104955	2.55285	2060	0.0592233	0.151942	1239723	1241783	0.0474691
USA300HOU_1164	44	275	163	828	0.103689	0.594203	572	0.480769	0.284965	1241986	1242558	0.5
USA300HOU_1165	85	4	6	3528	0.239062	1.4	986	0.0040568	0.00608519	1242563	1243549	0.5
USA300HOU_1166	65	82	50	2112	0.49777	0.614458	926	0.0885529	0.0539957	1243542	1244468	0.5
USA300HOU_1167	57	2	4	1596	0.283556	1.66667	740	0.0027027	0.00540541	1244455	1245195	0.5
USA300HOU_1168	8	349	345	30	0.458118	0.988571	155	2.25161	2.22581	1245176	1245331	0.5
USA300HOU_1169	16	0	0	0	0	0	233	0	0	1245438	1245671	0
USA300HOU_1170	57	267	362	1440	0.13203	1.35448	731	0.365253	0.495212	1245787	1246518	0.5
USA300HOU_1171	282	51	64	39187	0.257034	1.25	3566	0.0143017	0.0179473	1246665	1250231	0.5
USA300HOU_1172	90	14	9	4003	0.362313	0.666667	1250	0.0112	0.0072	1250231	1251481	0.5
USA300HOU_1173	273	3272	3065	36407	0.317337	0.936755	2606	1.25556	1.17613	1256028	1258634	0.5
USA300HOU_1174	74	16	17	2667	0.2451	1.05882	884	0.0180995	0.0192308	1259035	1259919	0.5
USA300HOU_1175	55	689	570	1454	0.362411	0.827536	767	0.898305	0.743155	1259903	1260670	0.5
USA300HOU_1176	84	19	10	3513	0.464006	0.55	1166	0.016295	0.00857633	1260779	1261945	0.5
USA300HOU_1177	59	128	150	1730	0.467817	1.17054	908	0.140969	0.165198	1261967	1262875	0.5
USA300HOU_1178	109	1369	1127	5893	0.459146	0.823358	1151	1.1894	0.979149	1263069	1264220	0.5
USA300HOU_1179	132	1536	1313	8618	0.439166	0.854912	1244	1.23473	1.05547	1264248	1265492	0.5
USA300HOU_1180	92	1544	1310	3958	0.218056	0.848544	872	1.77064	1.50229	1265665	1266537	0.5
USA300HOU_1181	149	490	358	11052	0.461129	0.731161	2075	0.236145	0.17253	1266711	1268786	0.5
USA300HOU_1182	106	9759	1829	5467	0.36738	0.1875	1307	7.46672	1.39939	1268942	1270249	0.5
USA300HOU_1183	68	5	13	2137	0.0809631	2.33333	896	0.00558036	0.0145089	1270666	1271562	0.5
USA300HOU_1184	37	378	301	597	0.171671	0.796834	545	0.693578	0.552294	1271559	1272104	0.5
USA300HOU_1185	101	1056	841	4551	0.0883585	0.796594	1403	0.752673	0.59943	1272170	1273573	0.5
USA300HOU_1186	74	317	196	2704	0.447057	0.619497	773	0.410091	0.253558	1273598	1274371	0.5
USA300HOU_1188	56	20	15	1565	0.488267	0.761905	767	0.0260756	0.0195567	1274713	1275480	0.5
USA300HOU_1189	13	16	49	78	0.353288	2.94118	113	0.141593	0.433628	1275514	1275627	0.5
USA300HOU_1190	56	7	11	1460	0.104	1.5	881	0.00794552	0.0124858	1275662	1276543	0.5
USA300HOU_1191	60	5	9	1682	0.0768592	1.66667	722	0.00692521	0.0124654	1276680	1277402	0.5
USA300HOU_1192	78	26	32	3040	0.495409	1.22222	770	0.0337662	0.0415584	1278348	1279118	0.5
USA300HOU_1193	77	6	8	2891	0.217262	1.28571	782	0.00767263	0.0102302	1279125	1279907	0.5
USA300HOU_1194	120	11	19	7194	0.491421	1.66667	1286	0.00855365	0.0147745	1280169	1281455	0.5
USA300HOU_1195	135	3	7	9043	0.349046	2	1703	0.0017616	0.00411039	1281475	1283178	0.5
USA300HOU_1196	343	35	32	58643	0.436883	0.916667	4310	0.00812065	0.00742459	1283442	1287752	0.5
USA300HOU_1197	37	655	259	540	0.0513508	0.396341	467	1.40257	0.554604	1288042	1288509	0.5
USA300HOU_1198	84	10	4	3398	0.16891	0.454545	1175	0.00851064	0.00340426	1288530	1289705	0.5
USA300HOU_1199	18	0	5	144	0.0815934	6	284	0	0.0176056	1289726	1290010	0.5
USA300HOU_1200	25	11	9	311	0.493934	0.833333	317	0.0347003	0.0283912	1290007	1290324	0.5
USA300HOU_1201	146	16	18	10525	0.344587	1.11765	2117	0.00755786	0.0085026	1290329	1292446	0.5
USA300HOU_1202	32	73	76	511	0.495761	1.04054	350	0.208571	0.217143	1292832	1293182	0.5
USA300HOU_1203	82	1688	1103	3217	0.310295	0.653641	917	1.84079	1.20284	1293351	1294268	0.5
USA300HOU_1204	80	5	9	3158	0.361392	1.66667	971	0.00514933	0.0092688	1294283	1295254	0.5
USA300HOU_1205	26	16	6	335	0.467136	0.411765	269	0.0594796	0.0223048	1295369	1295638	0.5
USA300HOU_1206	150	1582	1288	10345	0.110673	0.814277	2096	0.754771	0.614504	1296008	1298104	0.5
USA300HOU_1207	157	124	122	12201	0.419988	0.984	1673	0.0741184	0.0729229	1298340	1300013	0.5
USA300HOU_1208	200	894	783	18818	0.139799	0.875978	2378	0.375946	0.329268	1300260	1302638	0.5
USA300HOU_1209	60	401	322	1772	0.440259	0.803483	713	0.562412	0.451613	1302643	1303356	0.5
USA300HOU_1210	115	861	859	6465	0.38115	0.99768	1265	0.680632	0.679051	1303387	1304652	0.5
USA300HOU_1211	109	449	339	5626	0.227198	0.755556	1286	0.349145	0.263608	1304652	1305938	0.5
USA300HOU_1212	60	202	148	1732	0.351119	0.73399	704	0.286932	0.210227	1305938	1306642	0.5
USA300HOU_1213	69	1031	1181	2320	0.397356	1.14535	827	1.24667	1.42805	1306747	1307574	0.5
USA300HOU_1214	41	83	91	821	0.40578	1.09524	392	0.211735	0.232143	1307593	1307985	0.5
USA300HOU_1215	62	7	1	1859	0.155692	0.25	578	0.0121107	0.0017301	1308019	1308597	0.5
USA300HOU_1216	107	1279	998	5607	0.394959	0.780469	1151	1.11121	0.867072	1308824	1309975	0.5
USA300HOU_1217	83	49	47	3275	0.112023	0.96	1043	0.0469799	0.0450623	1310140	1311183	0.5
USA300HOU_1218	106	1262	147	3317	1.38016e-08	0.117181	1559	0.809493	0.0942912	1311537	1313096	1.10295e-06
USA300HOU_1219	20	308	226	179	0.288651	0.734628	215	1.43256	1.05116	1313393	1313608	0.5
USA300HOU_1220	64	333	292	1978	0.368308	0.877246	797	0.417817	0.366374	1313782	1314579	0.5
USA300HOU_1221	152	276	194	10800	0.113902	0.703971	1760	0.156818	0.110227	1314719	1316479	0.5
USA300HOU_1222	75	214	136	2677	0.266225	0.637209	866	0.247113	0.157044	1316480	1317346	0.5
USA300HOU_1223	28	199	190	381	0.433738	0.955	293	0.679181	0.648464	1317440	1317733	0.5
USA300HOU_1224	139	3104	2677	9310	0.295912	0.86248	1544	2.01036	1.73381	1317867	1319411	0.5
USA300HOU_1225	26	114	207	263	0.0768216	1.8087	365	0.312329	0.567123	1319412	1319777	0.5
USA300HOU_1226	55	1083	1202	1434	0.320277	1.10978	491	2.2057	2.44807	1319804	1320295	0.5
USA300HOU_1227	230	3166	3169	26421	0.491788	1.00095	2618	1.20932	1.21047	1320598	1323216	0.5
USA300HOU_1228	173	3350	3021	14877	0.462433	0.90182	2009	1.6675	1.50373	1323229	1325238	0.5
USA300HOU_1229	57	820	732	1602	0.449637	0.892814	542	1.51292	1.35055	1325244	1325786	0.5
USA300HOU_1230	60	1190	1185	1720	0.336771	0.995802	818	1.45477	1.44866	1326251	1327069	0.5
USA300HOU_1231	98	1156	890	4471	0.199532	0.770095	1496	0.772727	0.59492	1327198	1328694	0.5
USA300HOU_1232	147	644	433	10306	0.221282	0.672868	1721	0.374201	0.251598	1328804	1330525	0.5
USA300HOU_1233	93	1974	1616	4264	0.433963	0.818734	914	2.15974	1.76805	1330675	1331589	0.5
USA300HOU_1234	79	716	528	3023	0.364227	0.737796	935	0.765775	0.564706	1331607	1332542	0.5
USA300HOU_1235	15	341	311	107	0.415129	0.912281	233	1.46352	1.33476	1332557	1332790	0.5
USA300HOU_1236	37	362	349	637	0.30228	0.964187	476	0.760504	0.733193	1333012	1333488	0.5
USA300HOU_1237	104	1037	1240	5340	0.436932	1.19557	1238	0.837641	1.00162	1333600	1334838	0.5
USA300HOU_1238	99	756	808	4704	0.30199	1.06869	1238	0.610662	0.652666	1334857	1336095	0.5
USA300HOU_1239	25	0	4	275	0.0405624	5	368	0	0.0108696	1336338	1336706	0.5
USA300HOU_1240	113	4	7	6326	0.363768	1.6	1340	0.00298507	0.00522388	1336725	1338065	0.5
USA300HOU_1241	23	70	37	232	0.215464	0.535211	197	0.35533	0.187817	1338558	1338755	0.5
USA300HOU_1242	25	1608	222	265	0.175291	0.138595	212	7.58491	1.04717	1339456	1339668	0.5
USA300HOU_1243	26	432	376	324	0.405511	0.87067	206	2.09709	1.82524	1339962	1340168	0.5
USA300HOU_1244	14	72	52	88	0.325617	0.726027	110	0.654545	0.472727	1340869	1340979	0.5
USA300HOU_1245	18	193	162	144	0.271193	0.840206	185	1.04324	0.875676	1341407	1341592	0.5
USA300HOU_1246	10	29	13	49	0.482313	0.466667	104	0.278846	0.125	1342104	1342208	0.5
USA300HOU_1247	13	63	49	83	0.477721	0.78125	173	0.364162	0.283237	1342163	1342336	0.5
USA300HOU_1248	32	810	676	470	0.283399	0.834772	251	3.22709	2.69323	1342337	1342588	0.5
USA300HOU_1249	56	829	728	1508	0.362495	0.878313	584	1.41952	1.24658	1342634	1343218	0.5
USA300HOU_1250	33	575	482	538	0.470279	0.838542	248	2.31855	1.94355	1343339	1343587	0.5
USA300HOU_1251	10	416	491	47	0.439847	1.17986	101	4.11881	4.86139	1343717	1343818	0.5
USA300HOU_1252	34	155	140	538	0.307395	0.903846	266	0.582707	0.526316	1343864	1344130	0.5
USA300HOU_1253	10	86	73	41	0.270608	0.850575	137	0.627737	0.532847	1344127	1344264	0.5
USA300HOU_1254	65	1119	968	2085	0.450126	0.865179	645	1.73488	1.50078	1344335	1344980	0.5
USA300HOU_1255	0	Gene Has No TAs	0	0	0	0	0	0	0	0	0	0
USA300HOU_1256	17	176	190	135	0.382269	1.0791	194	0.907216	0.979381	1344994	1345188	0.5
USA300HOU_1257	42	550	466	863	0.434174	0.84755	341	1.6129	1.36657	1345238	1345579	0.5
USA300HOU_1258	27	666	763	363	0.492995	1.14543	191	3.48691	3.99476	1345586	1345777	0.5
USA300HOU_1259	8	52	53	31	0.5	1.01887	95	0.547368	0.557895	1345761	1345856	0.5
USA300HOU_1260	86	1704	1293	3595	0.37232	0.758944	1025	1.66244	1.26146	1346326	1347351	0.5
USA300HOU_1261	21	213	141	185	0.185669	0.663551	197	1.08122	0.715736	1347621	1347818	0.5
USA300HOU_1262	130	1820	1424	8241	0.361784	0.782537	1481	1.2289	0.961512	1347876	1349357	0.5
USA300HOU_1263	86	1252	1151	3648	0.438142	0.919393	899	1.39266	1.28031	1349541	1350440	0.5
USA300HOU_1264	92	1168	1071	4145	0.402271	0.917023	731	1.59781	1.46512	1350409	1351140	0.5
USA300HOU_1265	126	3548	3311	7686	0.329061	0.933221	1091	3.25206	3.03483	1351144	1352235	0.5
USA300HOU_1266	51	537	499	1297	0.491553	0.929368	602	0.892027	0.828904	1352232	1352834	0.5
USA300HOU_1267	22	137	125	236	0.447038	0.913043	188	0.728723	0.664894	1352947	1353135	0.5
USA300HOU_1268	51	577	508	1185	0.214873	0.880623	533	1.08255	0.953096	1353274	1353807	0.5
USA300HOU_1269	88	591	597	3808	0.424067	1.01014	854	0.692037	0.699063	1353950	1354804	0.5
USA300HOU_1270	61	1437	1450	1819	0.416158	1.00904	575	2.49913	2.52174	1355135	1355710	0.5
USA300HOU_1271	131	2169	1789	8383	0.370807	0.824885	1382	1.56946	1.2945	1355764	1357146	0.5
USA300HOU_1272	13	127	118	82	0.456274	0.929688	107	1.18692	1.1028	1357152	1357259	0.5
USA300HOU_1273	106	750	758	5522	0.411139	1.01065	1280	0.585938	0.592187	1357337	1358617	0.5
USA300HOU_1274	87	940	860	3741	0.446519	0.914984	1061	0.885957	0.810556	1358623	1359684	0.5
USA300HOU_1275	77	1207	1025	2872	0.364952	0.849338	914	1.32057	1.12144	1359686	1360600	0.5
USA300HOU_1276	74	1090	1073	2664	0.386696	0.984418	803	1.35741	1.33624	1360658	1361461	0.5
USA300HOU_1277	109	2160	1986	5716	0.307916	0.919482	1421	1.52006	1.39761	1364040	1365461	0.5
USA300HOU_1278	19	733	623	172	0.41296	0.850136	158	4.63924	3.94304	1365543	1365701	0.5
USA300HOU_1279	153	25	18	11700	0.495016	0.730769	1988	0.0125755	0.00905433	1370471	1372459	0.5
USA300HOU_1280	21	1	3	209	0.277057	2	287	0.00348432	0.010453	1372692	1372979	0.5
USA300HOU_1281	270	2404	2142	35993	0.396971	0.89106	3029	0.793661	0.707164	1374874	1377903	0.5
USA300HOU_1282	3	38	28	3	0.412389	0.74359	128	0.296875	0.21875	1380615	1380743	0.5
USA300HOU_1283	223	721	419	23369	0.102556	0.581717	2705	0.266543	0.154898	1381078	1383783	0.5
USA300HOU_1284	39	505	502	738	0.409835	0.994071	467	1.08137	1.07495	1383963	1384430	0.5
USA300HOU_1285	19	127	118	176	0.458756	0.929688	296	0.429054	0.398649	1384637	1384933	0.5
USA300HOU_1286	60	2	2	1771	0.290094	1	608	0.00328947	0.00328947	1385309	1385917	0.5
USA300HOU_1287	156	22	17	12097	0.419816	0.782609	1991	0.0110497	0.00853842	1386123	1388114	0.5
USA300HOU_1288	224	65	36	24491	0.171713	0.560606	2402	0.0270608	0.0149875	1388114	1390516	0.5
USA300HOU_1289	13	953	903	83	0.489699	0.947589	98	9.72449	9.21429	1390644	1390742	0.5
USA300HOU_1290	141	3358	2683	9257	0.157922	0.799047	1460	2.3	1.83767	1390766	1392226	0.5
USA300HOU_1291	92	1085	948	4184	0.447098	0.873849	857	1.26604	1.10618	1392720	1393577	0.5
USA300HOU_1292	19	163	107	150	0.187291	0.658537	167	0.976048	0.640719	1393552	1393719	0.5
USA300HOU_1293	133	1606	1313	8528	0.304567	0.817673	1208	1.32947	1.08692	1393712	1394920	0.5
USA300HOU_1294	267	2443	2110	22916	5.68512e-15	0.863748	2522	0.968676	0.836638	1395401	1397923	6.11587e-13
USA300HOU_1295	41	287	270	835	0.48251	0.940972	509	0.563851	0.530452	1398126	1398635	0.5
USA300HOU_1296	74	427	805	2265	0.0273139	1.88318	983	0.434385	0.818922	1398772	1399755	0.5
USA300HOU_1297	7	12	22	21	0.346506	1.76923	104	0.115385	0.211538	1399745	1399849	0.5
USA300HOU_1298	13	318	269	78	0.376555	0.846395	188	1.69149	1.43085	1399843	1400031	0.5
USA300HOU_1299	115	1349	1196	6581	0.475104	0.886667	1262	1.06894	0.947702	1400176	1401438	0.5
USA300HOU_1300	120	1816	1591	7129	0.446086	0.87617	1091	1.66453	1.4583	1401575	1402666	0.5
USA300HOU_1301	95	2279	1968	4384	0.366549	0.863596	1031	2.21048	1.90883	1402831	1403862	0.5
USA300HOU_1302	125	1929	1922	7608	0.357055	0.996373	1406	1.37198	1.367	1404354	1405760	0.5
USA300HOU_1303	50	537	456	1201	0.365674	0.849442	566	0.948763	0.805654	1405757	1406323	0.5
USA300HOU_1304	87	1495	1221	3657	0.347388	0.816845	1007	1.48461	1.21251	1406320	1407327	0.5
USA300HOU_1305	71	678	566	2401	0.304295	0.835052	782	0.867008	0.723785	1407329	1408111	0.5
USA300HOU_1306	60	561	512	1760	0.415373	0.912811	635	0.883465	0.806299	1408108	1408743	0.5
USA300HOU_1307	95	935	956	4449	0.432932	1.02244	1214	0.770181	0.787479	1408736	1409950	0.5
USA300HOU_1308	58	827	621	1540	0.21351	0.751208	728	1.13599	0.853022	1409943	1410671	0.5
USA300HOU_1309	109	20	7	5832	0.2382	0.380952	1262	0.0158479	0.00554675	1410993	1412255	0.5
USA300HOU_1310	112	11	14	6169	0.308058	1.25	1259	0.00873709	0.0111199	1412274	1413533	0.5
USA300HOU_1311	72	973	969	2539	0.416625	0.995893	767	1.26858	1.26336	1414222	1414989	0.5
USA300HOU_1312	40	504	523	765	0.368897	1.03762	473	1.06554	1.10571	1415037	1415510	0.5
USA300HOU_1313	70	437	387	2326	0.29435	0.885845	701	0.623395	0.552068	1415634	1416335	0.5
USA300HOU_1314	75	801	738	2716	0.354956	0.921446	776	1.03222	0.951031	1416328	1417104	0.5
USA300HOU_1315	79	901	783	3092	0.46109	0.86918	830	1.08554	0.943373	1417088	1417918	0.5
USA300HOU_1316	104	890	891	5255	0.357575	1.00112	953	0.933893	0.934942	1417911	1418864	0.5
USA300HOU_1317	41	473	467	809	0.383416	0.987342	344	1.375	1.35756	1419201	1419545	0.5
USA300HOU_1318	167	2683	2434	13771	0.420456	0.907228	1814	1.47905	1.34179	1419750	1421564	0.5
USA300HOU_1319	65	646	558	1946	0.212051	0.863988	641	1.0078	0.870515	1421704	1422345	0.5
USA300HOU_1320	70	1217	1170	2425	0.458657	0.961412	851	1.43008	1.37485	1422352	1423203	0.5
USA300HOU_1321	83	1137	977	3326	0.340157	0.859402	917	1.23991	1.06543	1423250	1424167	0.5
USA300HOU_1322	77	1015	752	2882	0.379167	0.741142	926	1.09611	0.812095	1424169	1425095	0.5
USA300HOU_1323	8	16	17	31	0.477929	1.05882	107	0.149533	0.158879	1425155	1425262	0.5
USA300HOU_1324	75	687	575	2763	0.42375	0.837209	983	0.698881	0.584944	1425286	1426269	0.5
USA300HOU_1325	28	545	391	390	0.493361	0.717949	296	1.84122	1.32095	1426809	1427105	0.5
USA300HOU_1326	78	74	74	2884	0.241325	1	902	0.0820399	0.0820399	1427241	1428143	0.5
USA300HOU_1327	130	2716	1799	7891	0.171075	0.662495	1601	1.69644	1.12367	1428290	1429891	0.5
USA300HOU_1328	91	939	753	3830	0.184051	0.802128	1205	0.779253	0.624896	1430751	1431956	0.5
USA300HOU_1329	74	769	722	2733	0.492919	0.938961	989	0.777553	0.73003	1432020	1433009	0.5
USA300HOU_1330	72	779	708	2522	0.383898	0.908974	887	0.878241	0.798196	1433011	1433898	0.5
USA300HOU_1331	42	249	211	873	0.469605	0.848	722	0.344875	0.292244	1433895	1434617	0.5
USA300HOU_1332	57	650	601	1574	0.384003	0.924731	719	0.904033	0.835883	1434644	1435363	0.5
USA300HOU_1333	88	913	768	3591	0.191466	0.841357	1151	0.793223	0.667246	1435506	1436657	0.5
USA300HOU_1334	91	1330	1118	3950	0.287685	0.840721	1085	1.22581	1.03041	1436662	1437747	0.5
USA300HOU_1335	111	1108	988	6014	0.376042	0.891794	1265	0.875889	0.781028	1437737	1439002	0.5
USA300HOU_1336	53	982	807	1341	0.344338	0.821974	401	2.44888	2.01247	1439242	1439643	0.5
USA300HOU_1337	11	266	123	47	0.195779	0.464419	200	1.33	0.615	1439840	1440040	0.5
USA300HOU_1338	59	1936	1424	1565	0.169663	0.735674	623	3.10754	2.28571	1440976	1441599	0.5
USA300HOU_1339	79	911	736	3094	0.463649	0.808114	1136	0.801937	0.647887	1441631	1442767	0.5
USA300HOU_1340	21	549	394	206	0.366494	0.718182	194	2.8299	2.03093	1442823	1443017	0.5
USA300HOU_1341	36	563	536	642	0.477099	0.952128	392	1.43622	1.36735	1443035	1443427	0.5
USA300HOU_1342	137	2251	2006	8913	0.230421	0.891208	1343	1.6761	1.49367	1443780	1445123	0.5
USA300HOU_1343	163	1548	1599	12697	0.232275	1.03292	1886	0.820785	0.847826	1445348	1447234	0.5
USA300HOU_1344	67	382	374	2073	0.18269	0.979112	791	0.482933	0.472819	1447248	1448039	0.5
USA300HOU_1345	18	160	119	156	0.429221	0.745342	203	0.788177	0.586207	1448220	1448423	0.5
USA300HOU_1346	61	434	403	1838	0.454127	0.928736	809	0.536465	0.498146	1448452	1449261	0.5
USA300HOU_1347	95	742	653	4467	0.450911	0.880215	1268	0.585174	0.514984	1449841	1451109	0.5
USA300HOU_1348	198	2037	1876	19026	0.301265	0.921001	2798	0.72802	0.670479	1451123	1453921	0.5
USA300HOU_1349	110	655	646	6028	0.48087	0.98628	1355	0.483395	0.476753	1454205	1455560	0.5
USA300HOU_1350	60	402	530	1669	0.238613	1.31762	659	0.610015	0.804249	1455557	1456216	0.5
USA300HOU_1351	11	80	84	55	0.380727	1.04938	131	0.610687	0.641221	1456478	1456609	0.5
USA300HOU_1352	21	273	309	220	0.5	1.13139	200	1.365	1.545	1456686	1456886	0.5
USA300HOU_1353	51	569	535	1263	0.401784	0.940351	485	1.1732	1.10309	1457130	1457615	0.5
USA300HOU_1354	59	1201	943	1700	0.414256	0.785358	614	1.95603	1.53583	1457746	1458360	0.5
USA300HOU_1355	106	14	21	5255	0.0506203	1.46667	1070	0.0130841	0.0196262	1458377	1459447	0.5
USA300HOU_1356	41	231	161	722	0.11138	0.698276	509	0.453831	0.316306	1459459	1459968	0.5
USA300HOU_1357	126	601	904	7348	0.145394	1.50332	1490	0.403356	0.606711	1460368	1461858	0.5
USA300HOU_1358	15	394	376	109	0.458577	0.95443	221	1.78281	1.70136	1462050	1462271	0.5
USA300HOU_1359	36	574	493	640	0.468434	0.85913	500	1.148	0.986	1462271	1462771	0.5
USA300HOU_1360	34	898	614	463	0.0773101	0.684093	428	2.09813	1.43458	1462783	1463211	0.5
USA300HOU_1361	40	1535	1195	756	0.338987	0.778646	533	2.87992	2.24203	1463204	1463737	0.5
USA300HOU_1362	75	2479	1974	2663	0.287477	0.796371	839	2.95471	2.3528	1463823	1464662	0.5
USA300HOU_1363	38	6	10	703	0.350745	1.57143	479	0.0125261	0.0208768	1464677	1465156	0.5
USA300HOU_1364	72	22	19	2553	0.369155	0.869565	956	0.0230126	0.0198745	1465356	1466312	0.5
USA300HOU_1365	34	436	428	561	0.420986	0.981693	437	0.997712	0.979405	1466736	1467173	0.5
USA300HOU_1366	97	1478	1204	4408	0.221005	0.81474	1124	1.31495	1.07117	1467189	1468313	0.5
USA300HOU_1367	22	539	385	209	0.223901	0.714815	251	2.14741	1.53386	1468351	1468602	0.5
USA300HOU_1368	15	255	210	106	0.409416	0.824219	221	1.15385	0.950226	1468614	1468835	0.5
USA300HOU_1369	72	1537	1531	2308	0.125665	0.996099	704	2.18324	2.17472	1469053	1469757	0.5
USA300HOU_1370	3	9	15	3	0.412389	1.6	131	0.0687023	0.114504	1469822	1469953	0.5
USA300HOU_1371	31	1151	929	463	0.402913	0.807292	401	2.87032	2.31671	1470298	1470699	0.5
USA300HOU_1372	2207	21860	20356	2413328	0.296334	0.931202	31265	0.699184	0.651079	1470758	1502023	0.5
USA300HOU_1373	134	1482	1422	8647	0.297524	0.959541	1391	1.06542	1.02229	1502421	1503812	0.5
USA300HOU_1374	132	2188	1687	8295	0.244534	0.771128	1322	1.65507	1.2761	1503969	1505291	0.5
USA300HOU_1375	80	611	563	2917	0.15944	0.921569	1040	0.5875	0.541346	1505322	1506362	0.5
USA300HOU_1376	82	1566	1285	3145	0.232281	0.820676	1118	1.40072	1.14937	1506457	1507575	0.5
USA300HOU_1377	80	1141	1187	3079	0.336441	1.04028	878	1.29954	1.35194	1508050	1508928	0.5
USA300HOU_1378	297	4401	4236	44059	0.491285	0.962517	3440	1.27936	1.2314	1508948	1512388	0.5
USA300HOU_1379	129	3905	2477	7186	0.0283216	0.634409	1340	2.91418	1.84851	1512692	1514032	0.5
USA300HOU_1380	26	312	280	333	0.470738	0.897764	332	0.939759	0.843373	1514238	1514570	0.5
USA300HOU_1381	93	1540	1248	4193	0.355197	0.810513	1145	1.34498	1.08996	1514654	1515799	0.5
USA300HOU_1382	0	Gene Has No TAs	0	0	0	0	0	0	0	0	0	0
USA300HOU_1383	30	398	434	405	0.256705	1.09023	344	1.15698	1.26163	1516450	1516794	0.5
USA300HOU_1384	45	702	533	1011	0.496752	0.759602	563	1.24689	0.946714	1516808	1517371	0.5
USA300HOU_1385	32	745	656	509	0.486476	0.880697	350	2.12857	1.87429	1517364	1517714	0.5
USA300HOU_1386	24	376	337	287	0.5	0.896552	179	2.10056	1.88268	1517769	1517948	0.5
USA300HOU_1387	62	55121	68	1834	0.233509	0.00125177	626	88.0527	0.108626	1518254	1518880	0.5
USA300HOU_1388	185	5217	100	16283	0.0838394	0.0193561	2183	2.38983	0.0458085	1518877	1521060	0.5
USA300HOU_1389	35	323	295	602	0.454058	0.91358	341	0.947214	0.865103	1521626	1521967	0.5
USA300HOU_1390	59	667	576	1699	0.407036	0.863772	659	1.01214	0.874052	1521972	1522631	0.5
USA300HOU_1391	61	16	8	1774	0.188977	0.529412	686	0.0233236	0.0116618	1522621	1523307	0.5
USA300HOU_1392	89	1562	1417	3917	0.449644	0.90723	1292	1.20898	1.09675	1523635	1524927	0.5
USA300HOU_1393	251	2373	2292	31162	0.415116	0.96588	2693	0.881173	0.851095	1525249	1527942	0.5
USA300HOU_1394	93	26	56	4093	0.116083	2.11111	971	0.0267765	0.0576725	1527966	1528937	0.5
USA300HOU_1395	110	13	10	5942	0.295164	0.785714	1202	0.0108153	0.00831947	1528924	1530126	0.5
USA300HOU_1396	102	163	179	5197	0.494821	1.09756	1154	0.141248	0.155113	1530131	1531285	0.5
USA300HOU_1397	25	265	177	285	0.293997	0.669173	317	0.835962	0.55836	1531514	1531831	0.5
USA300HOU_1398	57	73	147	1597	0.371722	2	707	0.103253	0.207921	1532168	1532875	0.5
USA300HOU_1399	66	1293	1106	2153	0.454807	0.855487	587	2.20273	1.88416	1532920	1533507	0.5
USA300HOU_1400	56	766	753	1471	0.283946	0.983051	575	1.33217	1.30957	1533497	1534072	0.5
USA300HOU_1401	112	1417	1105	6157	0.404318	0.779972	1244	1.13907	0.888264	1534086	1535330	0.5
USA300HOU_1402	92	830	342	3117	0.000631999	0.412756	1298	0.639445	0.263482	1535337	1536635	0.0310123
USA300HOU_1403	104	791	415	4398	0.00839618	0.525253	1064	0.743421	0.390038	1536645	1537709	0.289927
USA300HOU_1404	99	777	354	4174	0.0312414	0.456298	1166	0.666381	0.303602	1537735	1538901	0.5
USA300HOU_1405	29	231	205	387	0.300321	0.887931	200	1.155	1.025	1539287	1539487	0.5
USA300HOU_1406	34	566	522	564	0.433491	0.922399	449	1.26058	1.16258	1539696	1540145	0.5
USA300HOU_1407	69	1	5	2242	0.0486985	3	959	0.00104275	0.00521376	1540237	1541196	0.5
USA300HOU_1408	53	34	25	1322	0.196235	0.742857	725	0.0468966	0.0344828	1541198	1541923	0.5
USA300HOU_1409	55	167	33	1380	0.110288	0.202381	572	0.291958	0.0576923	1541926	1542498	0.5
USA300HOU_1410	17	0	1	136	0.173307	2	272	0	0.00367647	1542929	1543201	0.5
USA300HOU_1411	80	1101	994	3078	0.337485	0.902904	998	1.10321	0.995992	1543372	1544370	0.5
USA300HOU_1412	101	8	6	5050	0.379738	0.777778	1310	0.00610687	0.00458015	1544387	1545697	0.5
USA300HOU_1413	84	844	838	3469	0.426586	0.992899	1175	0.718298	0.713191	1545919	1547094	0.5
USA300HOU_1414	9	40	56	31	0.222284	1.39024	116	0.344828	0.482759	1547659	1547775	0.5
USA300HOU_1415	51	12	8	1272	0.375207	0.692308	659	0.0182094	0.0121396	1547806	1548465	0.5
USA300HOU_1416	91	1824	1449	4062	0.411799	0.794521	968	1.8843	1.4969	1548542	1549510	0.5
USA300HOU_1417	87	1190	1171	3718	0.420474	0.984047	986	1.2069	1.18763	1549625	1550611	0.5
USA300HOU_1418	10	65	64	41	0.254748	0.984848	116	0.560345	0.551724	1550772	1550888	0.5
USA300HOU_1419	82	38	350	2235	8.30596e-07	9	1460	0.0260274	0.239726	1551013	1552473	5.40274e-05
USA300HOU_1420	112	1702	1349	6178	0.421927	0.792719	1379	1.23423	0.978245	1552626	1554005	0.5
USA300HOU_1421	90	10089	1377	4035	0.483263	0.136571	953	10.5866	1.44491	1553995	1554948	0.5
USA300HOU_1422	21	41	27	210	0.397776	0.666667	248	0.165323	0.108871	1555056	1555304	0.5
USA300HOU_1423	63	2399	1672	1739	0.115181	0.697083	545	4.40183	3.06789	1555410	1555955	0.5
USA300HOU_1424	5	54	55	11	0.458026	1.01818	119	0.453782	0.462185	1556234	1556353	0.5
USA300HOU_1425	89	1000	832	3532	0.104365	0.832168	914	1.09409	0.910284	1556552	1557466	0.5
USA300HOU_1426	24	273	299	281	0.445792	1.09489	206	1.32524	1.45146	1557481	1557687	0.5
USA300HOU_1427	85	844	760	3528	0.395937	0.900592	938	0.899787	0.810235	1557680	1558618	0.5
USA300HOU_1428	85	1192	947	3580	0.459387	0.794635	917	1.29989	1.03272	1558675	1559592	0.5
USA300HOU_1429	25	83	74	297	0.385352	0.892857	353	0.235127	0.209632	1559683	1560036	0.5
USA300HOU_1430	87	1716	1342	3633	0.322832	0.782178	977	1.7564	1.37359	1560117	1561094	0.5
USA300HOU_1431	85	971	769	3565	0.440923	0.792181	938	1.03518	0.819829	1561096	1562034	0.5
USA300HOU_1432	146	1781	1441	10390	0.351024	0.809203	1454	1.2249	0.991059	1562424	1563878	0.5
USA300HOU_1433	32	696	594	510	0.491741	0.853659	302	2.30464	1.96689	1563889	1564191	0.5
USA300HOU_1434	23	118	105	258	0.44808	0.890756	299	0.394649	0.351171	1564327	1564626	0.5
USA300HOU_1435	27	211	170	342	0.334405	0.806604	389	0.542416	0.437018	1564829	1565218	0.5
USA300HOU_1436	123	1640	1536	7365	0.356218	0.936624	1466	1.11869	1.04775	1565218	1566684	0.5
USA300HOU_1437	160	2393	2156	12386	0.30686	0.901003	1910	1.25288	1.1288	1566684	1568594	0.5
USA300HOU_1438	27	167	121	307	0.153176	0.72619	290	0.575862	0.417241	1568610	1568900	0.5
USA300HOU_1439	153	3144	2702	11661	0.477299	0.859459	1583	1.9861	1.70689	1568900	1570483	0.5
USA300HOU_1440	86	1456	1167	3651	0.442808	0.801647	824	1.76699	1.41626	1570492	1571316	0.5
USA300HOU_1441	461	4507	4100	106036	0.477048	0.909716	6200	0.726935	0.66129	1571316	1577516	0.5
USA300HOU_1442	11	104	73	52	0.304838	0.704762	158	0.658228	0.462025	1577530	1577688	0.5
USA300HOU_1443	24	337	254	249	0.210601	0.754438	350	0.962857	0.725714	1577730	1578080	0.5
USA300HOU_1444	36	339	242	573	0.192572	0.714706	455	0.745055	0.531868	1578138	1578593	0.5
USA300HOU_1445	54	908	848	1314	0.187753	0.933993	641	1.41654	1.32293	1578685	1579326	0.5
USA300HOU_1446	40	926	862	780	0.427013	0.93096	395	2.3443	2.18228	1579361	1579756	0.5
USA300HOU_1447	37	682	529	611	0.208454	0.775988	401	1.70075	1.3192	1579757	1580158	0.5
USA300HOU_1448	33	288	290	509	0.323497	1.00692	332	0.86747	0.873494	1580155	1580487	0.5
USA300HOU_1449	19	289	270	163	0.299675	0.934483	278	1.03957	0.971223	1580499	1580777	0.5
USA300HOU_1450	91	1076	1075	3938	0.281332	0.999071	1208	0.890728	0.889901	1580846	1582054	0.5
USA300HOU_1451	64	1076	994	1912	0.256301	0.923863	773	1.39198	1.2859	1582021	1582794	0.5
USA300HOU_1452	101	1257	1010	5039	0.440323	0.803657	1238	1.01535	0.815832	1582778	1584016	0.5
USA300HOU_1453	134	1946	1556	8748	0.353932	0.799692	1691	1.1508	0.920166	1584021	1585712	0.5
USA300HOU_1454	31	189	179	424	0.201181	0.947368	323	0.585139	0.55418	1585702	1586025	0.5
USA300HOU_1455	44	580	517	958	0.469729	0.891566	437	1.32723	1.18307	1586605	1587042	0.5
USA300HOU_1456	129	2104	1847	8178	0.40468	0.87791	1367	1.53914	1.35113	1587055	1588422	0.5
USA300HOU_1457	26	934	636	306	0.282817	0.681283	290	3.22069	2.1931	1588403	1588693	0.5
USA300HOU_1458	6	35	33	16	0.394411	0.944444	122	0.286885	0.270492	1588888	1589010	0.5
USA300HOU_1459	205	3491	2797	20321	0.278423	0.80126	2447	1.42664	1.14303	1589034	1591481	0.5
USA300HOU_1460	17	124	107	132	0.33267	0.864	200	0.62	0.535	1591769	1591969	0.5
USA300HOU_1461	18	473	333	145	0.305628	0.704641	152	3.11184	2.19079	1592037	1592189	0.5
USA300HOU_1462	46	661	615	1034	0.426509	0.930514	386	1.71244	1.59326	1592186	1592572	0.5
USA300HOU_1463	23	153	159	257	0.440677	1.03896	236	0.648305	0.673729	1592565	1592801	0.5
USA300HOU_1464	17	125	118	143	0.486114	0.944444	203	0.615764	0.581281	1592794	1592997	0.5
USA300HOU_1465	15	126	149	95	0.238963	1.1811	206	0.61165	0.723301	1592994	1593200	0.5
USA300HOU_1466	38	298	251	716	0.475339	0.842809	536	0.55597	0.468284	1593237	1593773	0.5
USA300HOU_1467	19	145	144	175	0.440072	0.993151	257	0.564202	0.560311	1593766	1594023	0.5
USA300HOU_1468	21	284	302	213	0.434106	1.06316	263	1.07985	1.14829	1594029	1594292	0.5
USA300HOU_1469	16	167	155	116	0.330981	0.928571	200	0.835	0.775	1594286	1594486	0.5
USA300HOU_1470	20	237	214	178	0.270704	0.903361	257	0.922179	0.832685	1594489	1594746	0.5
USA300HOU_1471	23	397	312	246	0.34822	0.786432	401	0.990025	0.778055	1594746	1595147	0.5
USA300HOU_1472	20	154	129	189	0.390939	0.83871	185	0.832432	0.697297	1595147	1595332	0.5
USA300HOU_1473	150	1461	1220	11096	0.414197	0.835157	1952	0.748463	0.625	1595345	1597297	0.5
USA300HOU_1474	40	349	247	790	0.461444	0.708571	557	0.626571	0.443447	1597365	1597922	0.5
USA300HOU_1475	107	590	573	5557	0.352256	0.971235	1166	0.506003	0.491424	1597948	1599114	0.5
USA300HOU_1476	30	175	205	412	0.287264	1.17045	362	0.483425	0.566298	1599111	1599473	0.5
USA300HOU_1477	21	251	157	205	0.350731	0.626984	260	0.965385	0.603846	1599487	1599747	0.5
USA300HOU_1478	23	96	100	251	0.372744	1.04124	302	0.317881	0.331126	1599752	1600054	0.5
USA300HOU_1479	24	100	61	259	0.256435	0.613861	317	0.315457	0.192429	1600047	1600364	0.5
USA300HOU_1480	16	86	114	123	0.432124	1.32184	161	0.534161	0.708075	1600457	1600618	0.5
USA300HOU_1481	25	487	392	290	0.327663	0.805328	263	1.85171	1.49049	1600630	1600893	0.5
USA300HOU_1482	20	100	113	186	0.355927	1.12871	215	0.465116	0.525581	1600918	1601133	0.5
USA300HOU_1483	25	446	356	302	0.422012	0.798658	239	1.86611	1.48954	1601180	1601419	0.5
USA300HOU_1484	17	214	165	143	0.493077	0.772093	176	1.21591	0.9375	1601416	1601592	0.5
USA300HOU_1485	17	209	198	132	0.343966	0.947619	191	1.09424	1.03665	1601676	1601867	0.5
USA300HOU_1486	21	2	4	219	0.490144	1.66667	329	0.00607903	0.0121581	1602028	1602357	0.5
USA300HOU_1487	45	1121	830	947	0.300543	0.740642	461	2.43167	1.80043	1602370	1602831	0.5
USA300HOU_1488	31	658	585	451	0.341138	0.889226	434	1.51613	1.34793	1602849	1603283	0.5
USA300HOU_1489	71	1341	1118	2513	0.488294	0.83383	614	2.18404	1.82085	1603940	1604554	0.5
USA300HOU_1490	118	2255	2038	6882	0.439089	0.903812	1205	1.87137	1.69129	1604680	1605885	0.5
USA300HOU_1491	194	2654	2329	18625	0.428442	0.877589	2026	1.30997	1.14956	1605928	1607954	0.5
USA300HOU_1492	78	1026	889	2984	0.418208	0.866602	929	1.10441	0.956943	1607947	1608876	0.5
USA300HOU_1493	147	1953	1538	10448	0.308238	0.787615	1694	1.15289	0.90791	1609121	1610815	0.5
USA300HOU_1494	59	911	310	1221	0.00241077	0.341009	725	1.25655	0.427586	1610853	1611578	0.0991608
USA300HOU_1495	59	787	851	1629	0.273468	1.08122	737	1.06784	1.15468	1611711	1612448	0.5
USA300HOU_1496	69	470	436	2216	0.236901	0.927813	755	0.622517	0.577483	1612976	1613731	0.5
USA300HOU_1497	43	514	361	882	0.356362	0.702913	506	1.01581	0.713439	1613799	1614305	0.5
USA300HOU_1498	78	14	15	3002	0.377707	1.06667	887	0.0157835	0.0169109	1614383	1615270	0.5
USA300HOU_1499	30	84	48	414	0.281327	0.576471	449	0.187082	0.106904	1615319	1615768	0.5
USA300HOU_1500	44	701	688	967	0.498307	0.981481	542	1.29336	1.26937	1615873	1616415	0.5
USA300HOU_1501	81	1094	1155	3128	0.30274	1.05571	908	1.20485	1.27203	1616497	1617405	0.5
USA300HOU_1502	23	356	363	254	0.416517	1.01961	248	1.43548	1.46371	1617621	1617869	0.5
USA300HOU_1503	56	865	867	1539	0.433957	1.00231	755	1.1457	1.14834	1617885	1618640	0.5
USA300HOU_1504	76	1218	1222	2855	0.452547	1.00328	815	1.49448	1.49939	1618782	1619597	0.5
USA300HOU_1505	75	15	22	2809	0.493	1.4375	920	0.0163043	0.023913	1619702	1620622	0.5
USA300HOU_1506	21	683	624	211	0.410421	0.913743	134	5.09701	4.65672	1620679	1620813	0.5
USA300HOU_1507	127	14	16	7942	0.299849	1.13333	1484	0.00943396	0.0107817	1620935	1622419	0.5
USA300HOU_1508	73	958	969	2588	0.380648	1.01147	893	1.07279	1.08511	1622622	1623515	0.5
USA300HOU_1509	130	1752	1665	8379	0.452487	0.950371	1649	1.06246	1.0097	1623598	1625247	0.5
USA300HOU_1510	88	1437	1507	3764	0.374003	1.04868	1019	1.41021	1.4789	1625263	1626282	0.5
USA300HOU_1511	27	532	565	344	0.366681	1.06191	371	1.43396	1.52291	1626476	1626847	0.5
USA300HOU_1512	108	45	58	5565	0.0292698	1.28261	1406	0.0320057	0.0412518	1627066	1628472	0.5
USA300HOU_1513	86	866	1001	3587	0.362244	1.15571	1133	0.764342	0.883495	1628540	1629673	0.5
USA300HOU_1514	22	534	467	241	0.495175	0.874766	179	2.98324	2.60894	1629936	1630115	0.5
USA300HOU_1515	98	1256	1230	4677	0.375178	0.979316	980	1.28163	1.2551	1630242	1631222	0.5
USA300HOU_1516	30	419	254	413	0.295909	0.607143	437	0.95881	0.581236	1631236	1631673	0.5
USA300HOU_1517	110	43	26	5726	0.0528763	0.613636	1274	0.033752	0.0204082	1632024	1633298	0.5
USA300HOU_1518	77	0	6	2810	0.0220484	7	983	0	0.00610376	1633311	1634294	0.5
USA300HOU_1519	71	3	3	2520	0.497664	1	992	0.00302419	0.00302419	1634294	1635286	0.5
USA300HOU_1520	109	5	10	5878	0.363821	1.83333	1421	0.00351865	0.0070373	1635302	1636723	0.5
USA300HOU_1521	140	28	52	9392	0.107917	1.82759	1679	0.0166766	0.0309708	1636874	1638553	0.5
USA300HOU_1522	45	51	31	884	0.0514206	0.615385	461	0.110629	0.0672451	1638569	1639030	0.5
USA300HOU_1523	78	303	204	2439	0.00734155	0.674342	881	0.343927	0.231555	1639453	1640334	0.259928
USA300HOU_1524	14	70	27	55	0.0231476	0.394366	230	0.304348	0.117391	1640312	1640542	0.5
USA300HOU_1525	106	1362	1586	5476	0.374913	1.16434	1337	1.0187	1.18624	1640535	1641872	0.5
USA300HOU_1526	36	72	28	490	0.0229655	0.39726	389	0.18509	0.0719794	1641889	1642278	0.5
USA300HOU_1527	36	419	498	613	0.343741	1.1881	362	1.15746	1.37569	1642338	1642700	0.5
USA300HOU_1528	102	3	10	4894	0.0370055	2.75	1355	0.00221402	0.00738007	1642715	1644070	0.5
USA300HOU_1529	27	3	3	352	0.300517	1	464	0.00646552	0.00646552	1644070	1644534	0.5
USA300HOU_1530	43	102	77	907	0.431408	0.757282	557	0.183124	0.138241	1645008	1645565	0.5
USA300HOU_1531	103	1983	1612	5182	0.387308	0.813004	1061	1.86899	1.51932	1645591	1646652	0.5
USA300HOU_1532	48	181	291	1102	0.350436	1.6044	581	0.311532	0.500861	1646757	1647338	0.5
USA300HOU_1533	24	232	183	270	0.356001	0.7897	218	1.06422	0.83945	1647352	1647570	0.5
USA300HOU_1534	62	5	8	1830	0.154612	1.5	830	0.0060241	0.00963855	1647634	1648464	0.5
USA300HOU_1535	36	1402	1222	614	0.354192	0.871703	386	3.63212	3.1658	1648622	1649008	0.5
USA300HOU_1536	125	2952	2868	7552	0.323871	0.971554	1472	2.00543	1.94837	1649373	1650845	0.5
USA300HOU_1537	106	2753	2512	5427	0.333582	0.912491	1355	2.03173	1.85387	1650838	1652193	0.5
USA300HOU_1538	89	1730	1577	3762	0.280407	0.911612	1091	1.5857	1.44546	1652204	1653295	0.5
USA300HOU_1539	54	519	186	1158	0.0251036	0.359615	524	0.990458	0.354962	1653454	1653978	0.5
USA300HOU_1540	17	421	353	133	0.357272	0.838863	143	2.94406	2.46853	1653968	1654111	0.5
USA300HOU_1541	58	924	786	1677	0.489759	0.850811	497	1.85915	1.58149	1654211	1654708	0.5
USA300HOU_1542	26	218	161	316	0.344679	0.739726	299	0.729097	0.538462	1654626	1654925	0.5
USA300HOU_1543	52	437	418	1149	0.0858663	0.956621	446	0.979821	0.93722	1654912	1655358	0.5
USA300HOU_1544	28	225	241	368	0.345788	1.0708	311	0.723473	0.77492	1655336	1655647	0.5
USA300HOU_1545	129	1710	1585	8147	0.384712	0.926943	1070	1.59813	1.48131	1655661	1656731	0.5
USA300HOU_1546	89	880	987	3956	0.495242	1.12145	974	0.903491	1.01335	1656703	1657677	0.5
USA300HOU_1547	58	1268	1126	1573	0.271578	0.888101	623	2.03531	1.80738	1657729	1658352	0.5
USA300HOU_1548	29	428	404	400	0.379752	0.944056	329	1.30091	1.22796	1658349	1658678	0.5
USA300HOU_1549	85	1561	1319	3535	0.40453	0.84507	986	1.58316	1.33773	1658678	1659664	0.5
USA300HOU_1550	20	491	315	171	0.220383	0.642276	203	2.41872	1.55172	1659661	1659864	0.5
USA300HOU_1551	154	123	1989	6574	1.5724e-14	16.0484	1463	0.0840738	1.35954	1659845	1661308	1.62889e-12
USA300HOU_1552	46	141	309	881	0.0672584	2.1831	539	0.261596	0.573284	1661320	1661859	0.5
USA300HOU_1553	9	515	303	34	0.313426	0.589147	149	3.45638	2.03356	1662068	1662217	0.5
USA300HOU_1554	175	2744	3671	14600	0.22185	1.3377	2075	1.32241	1.76916	1662330	1664405	0.5
USA300HOU_1555	48	1303	893	1027	0.17945	0.685583	599	2.17529	1.49082	1664526	1665125	0.5
USA300HOU_1556	43	817	814	866	0.307854	0.996333	410	1.99268	1.98537	1665402	1665812	0.5
USA300HOU_1557	94	932	1229	3916	0.0857632	1.31833	872	1.06881	1.4094	1665799	1666671	0.5
USA300HOU_1558	67	501	702	2147	0.329235	1.4004	767	0.653194	0.915254	1666704	1667471	0.5
USA300HOU_1559	70	1001	1294	2390	0.401869	1.29242	890	1.12472	1.45393	1667615	1668505	0.5
USA300HOU_1560	120	948	476	5908	0.00679662	0.502634	1346	0.704309	0.35364	1668515	1669861	0.24372
USA300HOU_1561	100	1335	1154	4782	0.293876	0.864521	1100	1.21364	1.04909	1669975	1671075	0.5
USA300HOU_1562	54	8	5	1378	0.155462	0.666667	677	0.0118168	0.00738552	1671078	1671755	0.5
USA300HOU_1563	75	8	10	2667	0.080792	1.22222	1106	0.00723327	0.00904159	1671886	1672992	0.5
USA300HOU_1564	141	95	75	9867	0.411131	0.791667	1799	0.0528071	0.0416898	1673216	1675015	0.5
USA300HOU_1565	67	650	377	2096	0.248795	0.580645	818	0.794621	0.46088	1675076	1675894	0.5
USA300HOU_1566	97	6	1	4510	0.0490178	0.285714	1391	0.00431344	0.000718907	1676863	1678254	0.5
USA300HOU_1567	69	5	4	2348	0.360001	0.833333	752	0.00664894	0.00531915	1678404	1679156	0.5
USA300HOU_1568	76	47	25	2813	0.279862	0.541667	899	0.0522803	0.0278087	1679178	1680077	0.5
USA300HOU_1569	31	3	1	449	0.156488	0.5	404	0.00742574	0.00247525	1680078	1680482	0.5
USA300HOU_1570	41	204	204	830	0.461805	1	344	0.593023	0.593023	1680493	1680837	0.5
USA300HOU_1571	43	2	7	922	0.485839	2.66667	467	0.00428266	0.0149893	1680840	1681307	0.5
USA300HOU_1572	81	426	346	3125	0.286936	0.812646	947	0.449842	0.365364	1681308	1682255	0.5
USA300HOU_1573	48	727	656	1127	0.429559	0.902473	698	1.04155	0.939828	1682559	1683257	0.5
USA300HOU_1574	78	1436	1239	2811	0.205961	0.862909	989	1.45197	1.25278	1683274	1684263	0.5
USA300HOU_1575	61	1459	1214	1815	0.408358	0.832192	707	2.06365	1.71711	1684281	1684988	0.5
USA300HOU_1576	15	8	3	112	0.5	0.444444	176	0.0454545	0.0170455	1685208	1685384	0.5
USA300HOU_1577	102	2164	1831	4987	0.303739	0.846189	1346	1.60773	1.36033	1685677	1687023	0.5
USA300HOU_1578	60	501	605	1761	0.418625	1.20717	761	0.658344	0.795007	1687030	1687791	0.5
USA300HOU_1579	75	2700	2159	2623	0.237928	0.799704	938	2.87846	2.30171	1687784	1688722	0.5
USA300HOU_1580	80	155	144	3065	0.302657	0.929487	1139	0.136084	0.126427	1688726	1689865	0.5
USA300HOU_1581	142	592	431	10007	0.453044	0.728499	1832	0.323144	0.235262	1690001	1691833	0.5
USA300HOU_1582	38	86	97	699	0.401683	1.12644	626	0.13738	0.154952	1691902	1692528	0.5
USA300HOU_1583	90	5542	3698	3487	0.0537252	0.667328	977	5.67247	3.78506	1692560	1693537	0.5
USA300HOU_1584	110	1399	1464	6014	0.469444	1.04643	1157	1.20916	1.26534	1693637	1694794	0.5
USA300HOU_1585	5	54	53	11	0.416514	0.981818	128	0.421875	0.414062	1695013	1695141	0.5
USA300HOU_1586	157	494	417	11895	0.283798	0.844444	1823	0.270982	0.228744	1695324	1697147	0.5
USA300HOU_1587	21	603	288	122	0.0067904	0.478477	251	2.40239	1.14741	1697493	1697744	0.24372
USA300HOU_1588	90	20	25	3914	0.210037	1.2381	974	0.0205339	0.0256674	1697789	1698763	0.5
USA300HOU_1589	249	5249	4673	30508	0.377935	0.890286	2201	2.38483	2.12313	1698820	1701021	0.5
USA300HOU_1590	42	650	513	870	0.460306	0.789555	470	1.38298	1.09149	1701026	1701496	0.5
USA300HOU_1591	57	1053	884	1621	0.493145	0.839658	686	1.53499	1.28863	1701579	1702265	0.5
USA300HOU_1592	49	2200	1671	1157	0.381014	0.759655	716	3.07263	2.3338	1702305	1703021	0.5
USA300HOU_1593	31	618	478	472	0.457712	0.773829	353	1.75071	1.35411	1703024	1703377	0.5
USA300HOU_1594	57	1181	1062	1619	0.488664	0.899323	584	2.02226	1.81849	1703378	1703962	0.5
USA300HOU_1595	48	2	2	1152	0.495777	1	569	0.00351494	0.00351494	1703952	1704521	0.5
USA300HOU_1596	28	3	2	365	0.169918	0.75	290	0.0103448	0.00689655	1704524	1704814	0.5
USA300HOU_1597	81	1018	398	2374	0.000831026	0.39156	806	1.26303	0.493797	1704818	1705624	0.0393963
USA300HOU_1598	90	7	4	4048	0.495204	0.625	1100	0.00636364	0.00363636	1705638	1706738	0.5
USA300HOU_1599	54	1	2	1457	0.5	1.5	527	0.00189753	0.00379507	1706739	1707266	0.5
USA300HOU_1600	55	29	22	1504	0.471637	0.766667	686	0.0422741	0.03207	1707286	1707972	0.5
USA300HOU_1601	17	212	148	120	0.199997	0.699531	161	1.31677	0.919255	1708018	1708179	0.5
USA300HOU_1602	31	1137	1057	474	0.468312	0.929701	269	4.22677	3.92937	1708286	1708555	0.5
USA300HOU_1603	65	1055	1136	2062	0.407667	1.0767	704	1.49858	1.61364	1708757	1709461	0.5
USA300HOU_1604	128	3251	2635	7982	0.360296	0.810578	1220	2.66475	2.15984	1709923	1711143	0.5
USA300HOU_1605	53	215	245	1298	0.239606	1.13889	752	0.285904	0.325798	1712674	1713426	0.5
USA300HOU_1606	101	998	987	4985	0.38511	0.988989	1361	0.733284	0.725202	1713426	1714787	0.5
USA300HOU_1607	31	465	509	467	0.428917	1.09442	449	1.03563	1.13363	1714801	1715250	0.5
USA300HOU_1608	84	894	785	3175	0.125395	0.878212	1010	0.885149	0.777228	1715252	1716262	0.5
USA300HOU_1609	68	1367	1139	2281	0.446045	0.833333	734	1.8624	1.55177	1716252	1716986	0.5
USA300HOU_1610	29	106	86	410	0.434964	0.813084	476	0.222689	0.180672	1717312	1717788	0.5
USA300HOU_1611	59	1006	941	1647	0.308004	0.935452	623	1.61477	1.51043	1717816	1718439	0.5
USA300HOU_1612	91	872	989	3846	0.192139	1.13402	1268	0.687697	0.779968	1718439	1719707	0.5
USA300HOU_1613	69	1115	1031	2246	0.282304	0.924731	929	1.20022	1.1098	1719719	1720648	0.5
USA300HOU_1614	62	897	774	1800	0.268248	0.863029	638	1.40596	1.21317	1720645	1721283	0.5
USA300HOU_1615	21	859	366	186	0.193356	0.426744	308	2.78896	1.18831	1721568	1721876	0.5
USA300HOU_1616	39	6	2	684	0.0511868	0.428571	428	0.0140187	0.0046729	1721891	1722319	0.5
USA300HOU_1617	23	5	0	230	0.0404653	0.166667	260	0.0192308	0	1722323	1722583	0.5
USA300HOU_1618	188	12	11	17671	0.5	0.923077	2633	0.00455754	0.00417774	1722646	1725279	0.5
USA300HOU_1619	208	1190	1799	19628	0.0382439	1.51134	2477	0.48042	0.726282	1725619	1728096	0.5
USA300HOU_1620	60	514	765	1528	0.0684502	1.48738	668	0.769461	1.14521	1728098	1728766	0.5
USA300HOU_1621	82	1	4	3279	0.156422	2.5	1118	0.000894454	0.00357782	1729228	1730346	0.5
USA300HOU_1622	81	12	10	3049	0.0441285	0.846154	1142	0.0105079	0.00875657	1730347	1731489	0.5
USA300HOU_1623	78	1825	1656	2924	0.33755	0.907448	1013	1.80158	1.63475	1731801	1732814	0.5
USA300HOU_1624	15	123	73	80	0.0937693	0.596774	146	0.842466	0.5	1733051	1733197	0.5
USA300HOU_1625	14	177	112	84	0.271515	0.634831	182	0.972527	0.615385	1733237	1733419	0.5
USA300HOU_1626	63	1572	1560	1944	0.422661	0.992371	773	2.03364	2.01811	1735461	1736234	0.5
USA300HOU_1627	17	853	794	141	0.457917	0.930913	128	6.66406	6.20312	1736234	1736362	0.5
USA300HOU_1628	126	46	31	7683	0.16266	0.680851	1766	0.0260476	0.0175538	1736695	1738461	0.5
USA300HOU_1629	114	37	23	6313	0.247186	0.631579	1262	0.0293185	0.018225	1738477	1739739	0.5
USA300HOU_1630	77	14	526	1662	9.40992e-09	35.1333	875	0.016	0.601143	1740200	1741075	7.74105e-07
USA300HOU_1631	38	11	84	442	0.000146747	7.08333	452	0.0243363	0.185841	1741072	1741524	0.00746277
USA300HOU_1632	179	582	248	13576	0.00105223	0.427101	2210	0.263348	0.112217	1741536	1743746	0.0474691
USA300HOU_1633	49	295	192	1076	0.182736	0.652027	518	0.569498	0.370656	1744153	1744671	0.5
USA300HOU_1634	186	1940	2297	15987	0.0996513	1.18393	2273	0.853498	1.01056	1744693	1746966	0.5
USA300HOU_1635	11	593	594	58	0.447654	1.00168	122	4.86066	4.86885	1746917	1747039	0.5
USA300HOU_1636	202	1583	3322	10980	4.11898e-19	2.09785	2279	0.694603	1.45766	1747169	1749448	4.60832e-17
USA300HOU_1637	25	2625	1635	311	0.496126	0.623001	260	10.0962	6.28846	1749723	1749983	0.5
USA300HOU_1638	86	3046	2425	3624	0.411162	0.796193	1139	2.67428	2.12906	1750002	1751141	0.5
USA300HOU_1639	88	1885	1415	3774	0.3845	0.750795	1025	1.83902	1.38049	1751164	1752189	0.5
USA300HOU_1640	81	10	32	3024	0.067014	3	1004	0.00996016	0.0318725	1752191	1753195	0.5
USA300HOU_1641	51	23	62	1096	0.024683	2.625	602	0.038206	0.10299	1753227	1753829	0.5
USA300HOU_1642	47	309	278	1081	0.428106	0.9	455	0.679121	0.610989	1753843	1754298	0.5
USA300HOU_1643	104	1	9	5251	0.0870679	5	1292	0.000773994	0.00696594	1754311	1755603	0.5
USA300HOU_1644	22	48	41	241	0.5	0.857143	284	0.169014	0.144366	1755958	1756242	0.5
USA300HOU_1645	26	0	3	312	0.0806744	4	320	0	0.009375	1756254	1756574	0.5
USA300HOU_1646	24	1	2	276	0.285882	1.5	308	0.00324675	0.00649351	1756580	1756888	0.5
USA300HOU_1647	68	1923	1942	2295	0.472012	1.00988	530	3.6283	3.66415	1757055	1757585	0.5
USA300HOU_1648	75	1374	1455	2708	0.346267	1.05891	842	1.63183	1.72803	1757585	1758427	0.5
USA300HOU_1649	3	25	14	4	0.5	0.576923	119	0.210084	0.117647	1758627	1758746	0.5
USA300HOU_1650	45	927	722	959	0.333705	0.779095	473	1.95983	1.52643	1758820	1759293	0.5
USA300HOU_1651	32	358	339	485	0.356751	0.947075	284	1.26056	1.19366	1759767	1760051	0.5
USA300HOU_1652	51	604	569	1136	0.131826	0.942149	671	0.900149	0.847988	1760119	1760790	0.5
USA300HOU_1653	85	2158	1768	3317	0.17697	0.819361	707	3.05233	2.50071	1760802	1761509	0.5
USA300HOU_1654	117	3	14	6436	0.015923	3.75	1271	0.00236035	0.0110149	1761779	1763050	0.455945
USA300HOU_1655	221	57	82	23761	0.09656	1.43103	2630	0.021673	0.0311787	1763063	1765693	0.5
USA300HOU_1656	50	449	547	1175	0.296661	1.21778	560	0.801786	0.976786	1766096	1766656	0.5
USA300HOU_1657	112	1988	1584	6013	0.294178	0.796883	1073	1.85275	1.47623	1766879	1767952	0.5
USA300HOU_1658	8	143	148	28	0.375915	1.03472	101	1.41584	1.46535	1767986	1768087	0.5
USA300HOU_1659	108	668	560	5736	0.412931	0.838565	1286	0.51944	0.435459	1768148	1769434	0.5
USA300HOU_1660	71	42	22	2416	0.181132	0.534884	974	0.0431211	0.0225873	1769482	1770456	0.5
USA300HOU_1661	53	10	16	1301	0.148988	1.54545	668	0.0149701	0.0239521	1770459	1771127	0.5
USA300HOU_1662	84	21	22	3445	0.278849	1.04545	926	0.0226782	0.0237581	1771149	1772075	0.5
USA300HOU_1663	96	817	655	4296	0.19726	0.801956	815	1.00245	0.803681	1772117	1772932	0.5
USA300HOU_1664	103	136	51	4905	0.0746315	0.379562	1346	0.10104	0.03789	1772954	1774300	0.5
USA300HOU_1665	59	1	2	1711	0.283499	1.5	590	0.00169492	0.00338983	1774517	1775107	0.5
USA300HOU_1666	91	353	218	4016	0.265469	0.618644	1262	0.279715	0.172742	1775261	1776523	0.5
USA300HOU_1667	91	1296	764	3442	0.0223145	0.589823	1301	0.996157	0.587241	1776674	1777975	0.5
USA300HOU_1668	136	16	13	8982	0.142973	0.823529	1493	0.0107167	0.0087073	1781224	1782717	0.5
USA300HOU_1669	149	17	11	11097	0.496062	0.666667	1937	0.00877646	0.00567888	1783143	1785080	0.5
USA300HOU_1670	17	105	11	96	0.0342399	0.113208	122	0.860656	0.0901639	1785278	1785400	0.5
USA300HOU_1671	68	2	7	2277	0.322538	2.66667	920	0.00217391	0.0076087	1785493	1786413	0.5
USA300HOU_1672	105	7	7	5512	0.498873	1	1400	0.005	0.005	1786413	1787813	0.5
USA300HOU_1673	29	11	5	364	0.0730656	0.5	470	0.0234043	0.0106383	1787814	1788284	0.5
USA300HOU_1674	89	332	341	3784	0.293559	1.02703	1025	0.323902	0.332683	1788494	1789519	0.5
USA300HOU_1675	53	42	38	1358	0.283262	0.906977	623	0.0674157	0.0609952	1789689	1790312	0.5
USA300HOU_1676	78	3144	910	2949	0.369728	0.289666	872	3.6055	1.04358	1790328	1791200	0.5
USA300HOU_1677	237	3245	6261	20740	3.85931e-07	1.92914	2630	1.23384	2.38061	1791216	1793846	2.6328e-05
USA300HOU_1678	170	3664	2940	14102	0.348731	0.802456	1502	2.43941	1.95739	1794140	1795642	0.5
USA300HOU_1679	150	1383	1008	10713	0.222385	0.729046	1664	0.83113	0.605769	1796126	1797790	0.5
USA300HOU_1680	68	726	658	2264	0.407405	0.906465	704	1.03125	0.934659	1797787	1798491	0.5
USA300HOU_1681	100	250	145	4871	0.347239	0.581673	1268	0.197161	0.114353	1798881	1800149	0.5
USA300HOU_1682	93	3730	4831	4246	0.415293	1.2951	1121	3.32739	4.30955	1800198	1801319	0.5
USA300HOU_1683	127	3593	5278	7290	0.0923577	1.46884	1361	2.63997	3.87803	1801667	1803028	0.5
USA300HOU_1684	143	707	409	9680	0.137335	0.579096	1757	0.40239	0.232783	1805353	1807110	0.5
USA300HOU_1685	71	3	4	2485	0.329662	1.25	968	0.00309917	0.00413223	1807132	1808100	0.5
USA300HOU_1686	72	2	7	2412	0.0435799	2.66667	944	0.00211864	0.00741525	1808369	1809313	0.5
USA300HOU_1687	64	3	9	1982	0.197026	2.5	857	0.00350058	0.0105018	1809313	1810170	0.5
USA300HOU_1688	112	761	886	6075	0.337723	1.16404	1229	0.619203	0.720911	1810365	1811594	0.5
USA300HOU_1689	265	114	63	34994	0.439767	0.556522	3197	0.0356584	0.019706	1812044	1815241	0.5
USA300HOU_1690	71	632	160	1794	0.0008218	0.254344	941	0.671626	0.170032	1815262	1816203	0.0393963
USA300HOU_1691	122	1738	1655	7190	0.32231	0.952271	1298	1.33898	1.27504	1816464	1817762	0.5
USA300HOU_1692	33	447	382	531	0.433296	0.854911	413	1.08232	0.924939	1817967	1818380	0.5
USA300HOU_1693	50	977	980	1227	0.436126	1.00307	689	1.418	1.42235	1818685	1819374	0.5
USA300HOU_1694	85	2043	1618	3597	0.481673	0.792074	1055	1.93649	1.53365	1819549	1820604	0.5
USA300HOU_1695	9	245	238	39	0.464818	0.971545	98	2.5	2.42857	1820698	1820796	0.5
USA300HOU_1696	95	1673	1606	4195	0.197735	0.959976	1118	1.49642	1.43649	1820920	1822038	0.5
USA300HOU_1697	36	356	343	637	0.454604	0.963585	500	0.712	0.686	1822179	1822679	0.5
USA300HOU_1698	98	15	9	4705	0.26192	0.625	1202	0.0124792	0.00748752	1822925	1824127	0.5
USA300HOU_1699	77	847	476	2729	0.183117	0.5625	947	0.894403	0.50264	1824215	1825162	0.5
USA300HOU_1700	35	437	256	492	0.0784689	0.586758	494	0.884615	0.518219	1825285	1825779	0.5
USA300HOU_1701	82	2389	1864	3274	0.385202	0.780335	770	3.1026	2.42078	1825877	1826647	0.5
USA300HOU_1702	103	2478	2095	5207	0.409153	0.845502	1223	2.02617	1.713	1826691	1827914	0.5
USA300HOU_1703	109	3793	3029	5848	0.421085	0.798629	1139	3.33011	2.65935	1827914	1829053	0.5
USA300HOU_1704	18	1090	833	155	0.417305	0.764436	140	7.78571	5.95	1829211	1829351	0.5
USA300HOU_1705	136	90	803	5230	2.14451e-12	8.83516	1694	0.0531287	0.474026	1829425	1831119	1.9994e-10
USA300HOU_1706	32	453	443	480	0.334903	0.977974	464	0.976293	0.954741	1831256	1831720	0.5
USA300HOU_1707	47	8	8	1084	0.393119	1	602	0.013289	0.013289	1831964	1832566	0.5
USA300HOU_1708	28	415	323	365	0.33432	0.778846	254	1.63386	1.27165	1832639	1832893	0.5
USA300HOU_1709	52	1231	999	1204	0.167643	0.811688	743	1.6568	1.34455	1832782	1833525	0.5
USA300HOU_1710	29	414	298	393	0.335063	0.720482	446	0.928251	0.668161	1833605	1834051	0.5
USA300HOU_1711	98	1454	1318	4590	0.292033	0.906529	1160	1.25345	1.13621	1834165	1835325	0.5
USA300HOU_1712	137	1840	1631	9354	0.481342	0.886475	1604	1.14713	1.01683	1835312	1836916	0.5
USA300HOU_1713	5	157	119	10	0.327918	0.759494	110	1.42727	1.08182	1836888	1836998	0.5
USA300HOU_1714	105	1534	1303	5337	0.343866	0.849511	1130	1.35752	1.1531	1837066	1838196	0.5
USA300HOU_1715	137	2341	2369	9058	0.307189	1.01196	1466	1.59686	1.61596	1838303	1839769	0.5
USA300HOU_1716	105	1199	1075	5252	0.274079	0.896667	1274	0.94113	0.843799	1840686	1841960	0.5
USA300HOU_1717	103	32	20	5254	0.370685	0.636364	1262	0.0253566	0.0158479	1842054	1843316	0.5
USA300HOU_1718	92	2749	2259	4099	0.35503	0.821818	905	3.03757	2.49613	1843698	1844603	0.5
USA300HOU_1719	6	1	0	15	0.202328	0.5	92	0.0108696	0	1844583	1844675	0.5
USA300HOU_1720	209	2556	2119	20789	0.191204	0.829097	2687	0.951247	0.788612	1844806	1847493	0.5
USA300HOU_1721	133	2249	1968	8813	0.48038	0.875111	1700	1.32294	1.15765	1847789	1849489	0.5
USA300HOU_1722	133	2874	2560	8612	0.353228	0.890783	1706	1.68464	1.50059	1849896	1851602	0.5
USA300HOU_1723	49	981	644	1196	0.487823	0.656823	632	1.55222	1.01899	1851771	1852403	0.5
USA300HOU_1724	106	2244	1875	5602	0.486368	0.835635	1169	1.91959	1.60393	1852428	1853597	0.5
USA300HOU_1725	87	482	363	3429	0.130626	0.753623	989	0.487361	0.367037	1853695	1854684	0.5
USA300HOU_1726	13	24	43	81	0.411544	1.76	113	0.212389	0.380531	1854757	1854870	0.5
USA300HOU_1727	88	823	400	2961	0.0028303	0.48665	1091	0.754354	0.366636	1855224	1856315	0.111498
USA300HOU_1728	79	862	890	2955	0.279716	1.03244	1358	0.634757	0.655376	1857015	1858373	0.5
USA300HOU_1729	42	498	428	873	0.468808	0.859719	491	1.01426	0.87169	1858447	1858938	0.5
USA300HOU_1730	117	4	11	6496	0.0275445	2.4	1313	0.00304646	0.00837776	1859012	1860325	0.5
USA300HOU_1731	266	150	1580	19714	6.97102e-24	10.4702	3824	0.0392259	0.41318	1860349	1864173	8.12414e-22
USA300HOU_1732	53	43	569	623	2.93939e-08	12.9545	596	0.0721477	0.954698	1864194	1864790	2.22202e-06
USA300HOU_1733	76	17	45	2561	0.0247704	2.55556	842	0.02019	0.0534442	1864819	1865661	0.5
USA300HOU_1734	26	627	537	326	0.41332	0.856688	311	2.01608	1.72669	1865776	1866087	0.5
USA300HOU_1735	92	2168	1956	4144	0.403362	0.902259	1076	2.01487	1.81784	1866152	1867228	0.5
USA300HOU_1736	36	403	426	611	0.339007	1.05693	311	1.29582	1.36977	1867315	1867626	0.5
USA300HOU_1737	66	1928	1492	2047	0.27399	0.773976	842	2.28979	1.77197	1867751	1868593	0.5
USA300HOU_1738	53	2157	1714	1343	0.348589	0.794717	644	3.34938	2.66149	1869063	1869707	0.5
USA300HOU_1739	61	26	6	1703	0.0528075	0.259259	800	0.0325	0.0075	1869722	1870522	0.5
USA300HOU_1740	9	17	13	28	0.0989987	0.777778	95	0.178947	0.136842	1870857	1870952	0.5
USA300HOU_1741	76	2744	1519	2857	0.455124	0.553734	848	3.23585	1.79127	1871063	1871911	0.5
USA300HOU_1742	111	2065	1557	5853	0.258289	0.754114	1409	1.46558	1.10504	1871915	1873324	0.5
USA300HOU_1743	41	1111	974	819	0.421781	0.876799	422	2.6327	2.30806	1874074	1874496	0.5
USA300HOU_1744	61	2031	2153	1788	0.355776	1.06004	695	2.9223	3.09784	1874513	1875208	0.5
USA300HOU_1745	195	33	17	18338	0.0609248	0.529412	1661	0.0198675	0.0102348	1875205	1876866	0.5
USA300HOU_1746	101	1131	1121	4743	0.191102	0.991166	1268	0.891956	0.884069	1877273	1878541	0.5
USA300HOU_1747	473	6862	6143	111088	0.425556	0.895235	6560	1.04604	0.936433	1878658	1885218	0.5
USA300HOU_1748	27	480	449	352	0.415557	0.935551	311	1.54341	1.44373	1885544	1885855	0.5
USA300HOU_1749	200	37	30	19414	0.117925	0.815789	2417	0.0153082	0.0124121	1885877	1888294	0.5
USA300HOU_1750	105	2550	2435	5250	0.273482	0.95492	1181	2.15919	2.06181	1888582	1889763	0.5
USA300HOU_1751	73	1409	1453	2605	0.407497	1.03121	953	1.47849	1.52466	1889873	1890826	0.5
USA300HOU_1752	44	1121	1136	884	0.238916	1.01337	563	1.99112	2.01776	1890823	1891386	0.5
USA300HOU_1753	41	1743	949	706	0.105915	0.544725	500	3.486	1.898	1891506	1892006	0.5
USA300HOU_1754	61	30218	1111	1860	0.5	0.036798	712	42.441	1.56039	1892427	1893139	0.5
USA300HOU_1755	73	1449	1633	2525	0.291402	1.1269	827	1.75212	1.97461	1893486	1894313	0.5
USA300HOU_1756	87	2343	2174	3784	0.5	0.927901	1001	2.34066	2.17183	1894547	1895548	0.5
USA300HOU_1757	37	537	504	652	0.362663	0.938662	464	1.15733	1.08621	1895670	1896134	0.5
USA300HOU_1758	97	1955	1526	4396	0.212972	0.780675	1181	1.65538	1.29213	1896147	1897328	0.5
USA300HOU_1759	53	843	774	1392	0.469342	0.918246	632	1.33386	1.22468	1897339	1897971	0.5
USA300HOU_1760	78	1695	1388	3040	0.498563	0.818986	1043	1.62512	1.33078	1897978	1899021	0.5
USA300HOU_1761	138	3071	2828	9474	0.471049	0.920898	1502	2.04461	1.88282	1899502	1901004	0.5
USA300HOU_1762	19	236	220	177	0.464663	0.932489	119	1.98319	1.84874	1901027	1901146	0.5
USA300HOU_1763	143	2884	2604	10176	0.472046	0.902946	1292	2.2322	2.01548	1901841	1903133	0.5
USA300HOU_1764	31	807	722	480	0.5	0.894802	395	2.04304	1.82785	1903151	1903546	0.5
USA300HOU_1765	74	220	182	2599	0.272028	0.828054	854	0.257611	0.213115	1903841	1904695	0.5
USA300HOU_1766	54	2197	1599	1455	0.495036	0.727934	548	4.00912	2.91788	1905316	1905864	0.5
USA300HOU_1767	39	1120	761	731	0.385483	0.67975	443	2.52822	1.71783	1905977	1906420	0.5
USA300HOU_1768	49	814	817	1186	0.459717	1.00368	443	1.83747	1.84424	1906407	1906850	0.5
USA300HOU_1769	72	1131	1123	2554	0.440165	0.992933	635	1.7811	1.7685	1907146	1907781	0.5
USA300HOU_1770	55	1150	1111	1466	0.39155	0.966116	713	1.6129	1.5582	1908221	1908934	0.5
USA300HOU_1771	33	266	313	532	0.439248	1.17603	302	0.880795	1.03642	1909194	1909496	0.5
USA300HOU_1772	38	1312	973	662	0.265635	0.741813	443	2.96163	2.19639	1909674	1910117	0.5
USA300HOU_1773	34	321	250	533	0.283068	0.779503	353	0.909348	0.708215	1910114	1910467	0.5
USA300HOU_1774	79	1128	1211	2948	0.271317	1.07352	977	1.15455	1.23951	1910869	1911846	0.5
USA300HOU_1775	60	874	849	1796	0.492539	0.971429	833	1.04922	1.01921	1912550	1913383	0.5
USA300HOU_1776	75	473	910	2199	0.00951183	1.92194	908	0.520925	1.0022	1913595	1914503	0.320537
USA300HOU_1777	78	8	3	2925	0.124817	0.444444	1193	0.00670578	0.00251467	1914628	1915821	0.5
USA300HOU_1778	120	633	615	7068	0.39818	0.971609	1592	0.397613	0.386307	1916192	1917784	0.5
USA300HOU_1779	42	1312	1107	873	0.471389	0.843869	401	3.27182	2.7606	1917920	1918321	0.5
USA300HOU_1780	52	566	598	1307	0.385404	1.05644	770	0.735065	0.776623	1918780	1919550	0.5
USA300HOU_1781	40	509	394	758	0.338111	0.77451	479	1.06263	0.822547	1919531	1920010	0.5
USA300HOU_1782	15	166	157	106	0.40788	0.946108	257	0.645914	0.610895	1920070	1920327	0.5
USA300HOU_1783	67	477	323	1852	0.0339644	0.677824	1001	0.476523	0.322677	1920324	1921325	0.5
USA300HOU_1784	111	361	143	5365	0.0290641	0.39779	1478	0.244249	0.0967524	1921330	1922808	0.5
USA300HOU_1785	50	1532	1325	1243	0.482087	0.864971	482	3.17842	2.74896	1922967	1923449	0.5
USA300HOU_1786	41	493	495	830	0.464647	1.00405	650	0.758462	0.761538	1923725	1924375	0.5
USA300HOU_1787	78	1173	875	2962	0.387736	0.746167	995	1.17889	0.879397	1924456	1925451	0.5
USA300HOU_1788	44	1094	775	930	0.376941	0.708676	626	1.7476	1.23802	1925527	1926153	0.5
USA300HOU_1789	28	672	540	362	0.315169	0.803863	344	1.95349	1.56977	1926194	1926538	0.5
USA300HOU_1790	55	1188	1063	1496	0.462888	0.89487	551	2.15608	1.92922	1926636	1927187	0.5
USA300HOU_1791	72	2291	1854	2528	0.397598	0.809337	641	3.5741	2.89236	1927405	1928046	0.5
USA300HOU_1792	11	79	73	58	0.450044	0.925	185	0.427027	0.394595	1928160	1928345	0.5
USA300HOU_1793	24	506	432	288	0.495838	0.854043	176	2.875	2.45455	1928347	1928523	0.5
USA300HOU_1794	38	1186	932	669	0.290633	0.786015	383	3.09661	2.43342	1928534	1928917	0.5
USA300HOU_1795	27	236	282	361	0.482441	1.19409	307	0.76873	0.918567	1929360	1929667	0.5
USA300HOU_1796	6	54	38	12	0.207532	0.709091	101	0.534653	0.376238	1930085	1930186	0.5
USA300HOU_1797	51	621	527	1219	0.287534	0.848875	473	1.3129	1.11416	1930534	1931007	0.5
USA300HOU_1798	460	9659	8166	102177	0.177634	0.845445	3815	2.53185	2.1405	1931432	1935247	0.5
USA300HOU_1799	110	1984	1853	5868	0.347617	0.934005	1199	1.65471	1.54545	1936393	1937592	0.5
USA300HOU_1800	109	2261	2394	5813	0.3907	1.0588	1556	1.45308	1.53856	1937585	1939141	0.5
USA300HOU_1801	62	1052	898	1918	0.4929	0.853751	719	1.46314	1.24896	1939504	1940223	0.5
USA300HOU_1802	53	964	812	1393	0.471383	0.842487	716	1.34637	1.13408	1940374	1941090	0.5
USA300HOU_1803	59	943	789	1683	0.379275	0.836864	719	1.31154	1.09736	1941248	1941967	0.5
USA300HOU_1804	54	1138	850	1416	0.396227	0.747147	719	1.58275	1.1822	1942088	1942807	0.5
USA300HOU_1805	64	927	723	2000	0.407866	0.780172	722	1.28393	1.00139	1942865	1943587	0.5
USA300HOU_1806	55	730	635	1412	0.270831	0.870041	707	1.03253	0.898161	1943712	1944419	0.5
USA300HOU_1807	55	556	428	1382	0.213916	0.770197	566	0.982332	0.756184	1945383	1945949	0.5
USA300HOU_1808	88	1548	1394	3847	0.470628	0.900581	698	2.21777	1.99713	1946423	1947121	0.5
USA300HOU_1809	92	2254	1940	4082	0.338182	0.860754	761	2.96189	2.54928	1947118	1947879	0.5
USA300HOU_1810	64	718	644	1960	0.333092	0.897079	692	1.03757	0.930636	1947876	1948568	0.5
USA300HOU_1811	116	1604	1401	6687	0.467577	0.87352	1373	1.16824	1.02039	1948591	1949964	0.5
USA300HOU_1812	57	846	848	1595	0.435012	1.00236	518	1.6332	1.63707	1949974	1950492	0.5
USA300HOU_1813	115	1798	1394	6564	0.461257	0.775431	1244	1.44534	1.12058	1950508	1951752	0.5
USA300HOU_1814	304	5750	4725	45465	0.362131	0.82177	2993	1.92115	1.57868	1951745	1954738	0.5
USA300HOU_1815	12	176	137	71	0.488258	0.779661	143	1.23077	0.958042	1954803	1954946	0.5
USA300HOU_1816	21	8	2	190	0.0897514	0.333333	134	0.0597015	0.0149254	1955021	1955155	0.5
USA300HOU_1817	89	1295	1252	3906	0.435589	0.966821	983	1.3174	1.27365	1956068	1957051	0.5
USA300HOU_1818	82	1034	939	3261	0.368621	0.908213	935	1.10588	1.00428	1957053	1957988	0.5
USA300HOU_1819	0	Gene Has No TAs	0	0	0	0	0	0	0	0	0	0
USA300HOU_1820	74	1424	1257	2721	0.473786	0.882807	641	2.22153	1.961	1959339	1959980	0.5
USA300HOU_1821	11	147	122	58	0.458784	0.831081	131	1.12214	0.931298	1961275	1961406	0.5
USA300HOU_1822	45	982	1050	985	0.412751	1.06918	554	1.77256	1.89531	1962583	1963137	0.5
USA300HOU_1823	119	62	36	6827	0.24263	0.587302	1400	0.0442857	0.0257143	1963460	1964860	0.5
USA300HOU_1824	86	29	13	3685	0.47195	0.466667	923	0.0314193	0.0140845	1964884	1965807	0.5
USA300HOU_1825	83	34	24	3354	0.317239	0.714286	1037	0.0327869	0.0231437	1965865	1966902	0.5
USA300HOU_1826	12	173	91	57	0.20064	0.528736	110	1.57273	0.827273	1966892	1967002	0.5
USA300HOU_1827	34	816	602	541	0.325016	0.738066	503	1.62227	1.19682	1967165	1967668	0.5
USA300HOU_1828	133	1474	2081	8000	0.0850326	1.41153	1223	1.20523	1.70155	1967792	1969015	0.5
USA300HOU_1829	62	1442	1956	1879	0.414531	1.3562	740	1.94865	2.64324	1969008	1969748	0.5
USA300HOU_1830	37	1117	869	667	0.428817	0.778175	422	2.64692	2.05924	1969882	1970304	0.5
USA300HOU_1831	21	215	159	220	0.49477	0.740741	365	0.589041	0.435616	1970446	1970811	0.5
USA300HOU_1832	72	1029	806	2536	0.409077	0.783495	557	1.8474	1.44704	1971544	1972101	0.5
USA300HOU_1833	77	1333	954	2830	0.30846	0.715892	962	1.38565	0.991684	1972306	1973268	0.5
USA300HOU_1834	77	29	75	2921	0.3528	2.53333	941	0.0308183	0.0797024	1973389	1974330	0.5
USA300HOU_1835	230	1971	1255	23385	0.0115255	0.636917	2936	0.671322	0.427452	1974327	1977263	0.364231
USA300HOU_1836	108	1394	787	5321	0.123644	0.564875	1196	1.16555	0.658027	1977253	1978449	0.5
USA300HOU_1837	8	57	71	28	0.352386	1.24138	98	0.581633	0.72449	1978740	1978838	0.5
USA300HOU_1838	18	334	216	147	0.319112	0.647761	344	0.97093	0.627907	1979221	1979565	0.5
USA300HOU_1839	100	2035	1792	4930	0.430997	0.880648	1124	1.8105	1.59431	1979634	1980758	0.5
USA300HOU_1840	8	634	517	29	0.395236	0.815748	74	8.56757	6.98649	1980755	1980829	0.5
USA300HOU_1841	39	1244	455	536	0.0119555	0.366265	464	2.68103	0.980603	1980937	1981401	0.364231
USA300HOU_1842	53	900	830	1342	0.34174	0.922309	623	1.44462	1.33226	1981757	1982380	0.5
USA300HOU_1843	93	2323	2147	4323	0.49945	0.924269	1112	2.08903	1.93076	1982402	1983514	0.5
USA300HOU_1844	70	721	694	2434	0.473511	0.962604	821	0.878197	0.845311	1983677	1984498	0.5
USA300HOU_1845	106	1169	906	5564	0.450975	0.775214	1385	0.844043	0.654152	1984961	1986346	0.5
USA300HOU_1846	49	796	915	1184	0.453224	1.14931	395	2.01519	2.31646	1986542	1986937	0.5
USA300HOU_1847	25	416	488	298	0.394919	1.17266	362	1.14917	1.34807	1987056	1987418	0.5
USA300HOU_1848	8	95	51	29	0.395543	0.541667	152	0.625	0.335526	1987714	1987866	0.5
USA300HOU_1849	54	907	704	1348	0.249136	0.776432	599	1.51419	1.17529	1987891	1988490	0.5
USA300HOU_1850	39	779	604	664	0.167127	0.775641	470	1.65745	1.28511	1988649	1989119	0.5
USA300HOU_1851	86	1704	1624	3644	0.434319	0.953079	1142	1.49212	1.42207	1989124	1990266	0.5
USA300HOU_1852	61	1052	1071	1805	0.385183	1.01804	728	1.44505	1.47115	1990402	1991130	0.5
USA300HOU_1853	130	2579	2114	8105	0.282381	0.819767	1457	1.77008	1.45093	1991117	1992574	0.5
USA300HOU_1854	115	2128	1789	6388	0.325343	0.84077	1061	2.00566	1.68615	1992832	1993893	0.5
USA300HOU_1855	142	1789	1515	9955	0.4261	0.846927	1361	1.31447	1.11315	1994386	1995747	0.5
USA300HOU_1856	37	2259	1085	565	0.098844	0.480531	446	5.06502	2.43274	2004161	2004607	0.5
USA300HOU_1857	94	3414	3137	4245	0.319718	0.918887	950	3.59368	3.30211	2004704	2005654	0.5
USA300HOU_1858	46	1207	1376	988	0.291928	1.1399	455	2.65275	3.02418	2005660	2006115	0.5
USA300HOU_1859	101	585	577	4837	0.257012	0.986348	1289	0.45384	0.447634	2006196	2007485	0.5
USA300HOU_1860	119	1096	1181	6757	0.263107	1.07748	1145	0.957205	1.03144	2007727	2008872	0.5
USA300HOU_1861	148	2030	1999	10349	0.204389	0.984737	1736	1.16935	1.1515	2009063	2010799	0.5
USA300HOU_1862	43	9	21	907	0.400074	2.2	542	0.0166052	0.0387454	2011090	2011632	0.5
USA300HOU_1863	82	1554	1420	3280	0.391917	0.913826	1037	1.49855	1.36933	2011934	2012971	0.5
USA300HOU_1864	81	1009	1097	3093	0.263464	1.08713	977	1.03275	1.12282	2013123	2014100	0.5
USA300HOU_1865	98	1756	1406	4744	0.441935	0.800797	836	2.10048	1.68182	2014361	2015197	0.5
USA300HOU_1866	157	1874	1865	11903	0.297093	0.9952	1517	1.23533	1.2294	2015206	2016723	0.5
USA300HOU_1867	30	281	286	421	0.331984	1.01773	314	0.894904	0.910828	2016738	2017052	0.5
USA300HOU_1868	70	270	306	2231	0.16768	1.13284	818	0.330073	0.374083	2017030	2017848	0.5
USA300HOU_1869	79	2673	1363	2750	0.0952582	0.510097	809	3.30408	1.6848	2018109	2018918	0.5
USA300HOU_1870	46	1189	1067	1045	0.460831	0.897479	515	2.30874	2.07184	2019259	2019774	0.5
USA300HOU_1871	14	931	817	95	0.463285	0.877682	161	5.78261	5.07453	2019905	2020066	0.5
USA300HOU_1872	98	2390	2156	4604	0.307491	0.902133	1151	2.07646	1.87315	2020290	2021441	0.5
USA300HOU_1873	40	945	1111	751	0.319989	1.17548	530	1.78302	2.09623	2021701	2022231	0.5
USA300HOU_1874	107	2443	2457	5639	0.425362	1.00573	1256	1.94506	1.95621	2022321	2023577	0.5
USA300HOU_1875	18	824	753	159	0.468348	0.913939	215	3.83256	3.50233	2023580	2023795	0.5
USA300HOU_1876	11	1134	1091	60	0.5	0.962115	122	9.29508	8.94262	2023869	2023991	0.5
USA300HOU_1877	38	783	844	694	0.388493	1.07781	416	1.88221	2.02885	2023975	2024391	0.5
USA300HOU_1878	21	231	174	182	0.168959	0.75431	275	0.84	0.632727	2024398	2024673	0.5
USA300HOU_1879	119	3669	3811	6943	0.397851	1.03869	1217	3.01479	3.13147	2024951	2026168	0.5
USA300HOU_1880	54	742	725	1448	0.476307	0.97712	629	1.17965	1.15262	2026284	2026913	0.5
USA300HOU_1881	86	1090	1085	3605	0.386839	0.995417	1043	1.04506	1.04027	2026903	2027946	0.5
USA300HOU_1882	77	2017	1961	2906	0.416292	0.97225	701	2.87732	2.79743	2027943	2028644	0.5
USA300HOU_1883	36	774	660	640	0.46835	0.852903	386	2.00518	1.70984	2028659	2029045	0.5
USA300HOU_1884	55	2	9	1483	0.315481	3.33333	758	0.00263852	0.0118734	2029262	2030020	0.5
USA300HOU_1885	90	2274	1833	3815	0.24888	0.806154	986	2.30629	1.85903	2030548	2031534	0.5
USA300HOU_1886	8	19	13	30	0.424054	0.7	290	0.0655172	0.0448276	2031545	2031835	0.5
USA300HOU_1887	42	860	715	839	0.34904	0.831591	452	1.90265	1.58186	2032024	2032476	0.5
USA300HOU_1888	11	225	178	55	0.383134	0.792035	110	2.04545	1.61818	2032466	2032576	0.5
USA300HOU_1889	72	24	29	2563	0.410951	1.2	731	0.0328317	0.0396717	2032662	2033393	0.5
USA300HOU_1890	111	4	7	6051	0.209761	1.6	1313	0.00304646	0.0053313	2033395	2034708	0.5
USA300HOU_1891	34	2306	1634	535	0.30302	0.708713	500	4.612	3.268	2035000	2035500	0.5
USA300HOU_1892	6	103	90	17	0.466918	0.875	92	1.11957	0.978261	2035582	2035674	0.5
USA300HOU_1893	45	1522	1173	983	0.404895	0.770847	554	2.74729	2.11733	2035889	2036443	0.5
USA300HOU_1894	87	981	900	3775	0.489407	0.917515	1040	0.943269	0.865385	2036511	2037551	0.5
USA300HOU_1895	58	1733	1461	1658	0.447951	0.843137	530	3.26981	2.7566	2037828	2038358	0.5
USA300HOU_1896	116	1782	1859	6649	0.437793	1.04319	1361	1.30933	1.36591	2038528	2039889	0.5
USA300HOU_1897	85	8	13	3485	0.153837	1.55556	947	0.00844773	0.0137276	2039970	2040917	0.5
USA300HOU_1898	6	49	25	16	0.43214	0.52	152	0.322368	0.164474	2040998	2041150	0.5
USA300HOU_1899	21	700	634	213	0.42878	0.905849	146	4.79452	4.34247	2041500	2041646	0.5
USA300HOU_1900	111	16	7	6158	0.49652	0.470588	1427	0.0112123	0.0049054	2041686	2043113	0.5
USA300HOU_1901	111	30	37	6108	0.401363	1.22581	1457	0.0205903	0.0253946	2043126	2044583	0.5
USA300HOU_1902	17	1	0	136	0.173307	0.5	302	0.00331126	0	2044585	2044887	0.5
USA300HOU_1903	149	19268	22583	10541	0.222535	1.17204	1538	12.528	14.6834	2045254	2046792	0.5
USA300HOU_1904	108	1556	1503	5572	0.285127	0.96596	1205	1.29129	1.2473	2046881	2048086	0.5
USA300HOU_1905	170	22	13	14279	0.260781	0.608696	2003	0.0109835	0.00649026	2048093	2050096	0.5
USA300HOU_1906	170	77	232	12981	0.00170557	2.98718	2192	0.0351277	0.105839	2050100	2052292	0.0733919
USA300HOU_1907	65	2323	2717	1891	0.151285	1.16954	692	3.35694	3.9263	2052289	2052981	0.5
USA300HOU_1908	23	718	616	259	0.45617	0.858136	302	2.37748	2.03974	2053153	2053455	0.5
USA300HOU_1909	94	164	93	4376	0.444517	0.569697	1295	0.126641	0.0718147	2053564	2054859	0.5
USA300HOU_1910	116	1995	1709	6631	0.42417	0.856713	1166	1.71098	1.46569	2055720	2056886	0.5
USA300HOU_1911	39	497	504	747	0.446772	1.01406	326	1.52454	1.54601	2056917	2057243	0.5
USA300HOU_1912	8	345	349	31	0.478905	1.01156	173	1.99422	2.01734	2057535	2057708	0.5
USA300HOU_1913	62	2641	2012	1814	0.295529	0.761923	602	4.38704	3.34219	2057689	2058291	0.5
USA300HOU_1914	67	51	38	2180	0.215187	0.75	821	0.0621194	0.046285	2058562	2059383	0.5
USA300HOU_1915	127	12	10	8004	0.386591	0.846154	1469	0.00816882	0.00680735	2059376	2060845	0.5
USA300HOU_1916	94	4101	2993	4220	0.297194	0.729888	1076	3.81134	2.7816	2061029	2062105	0.5
USA300HOU_1917	56	1582	1221	1564	0.492984	0.771952	794	1.99244	1.53778	2062125	2062919	0.5
USA300HOU_1918	139	2422	2337	9256	0.269279	0.96492	1562	1.55058	1.49616	2063109	2064671	0.5
USA300HOU_1919	106	1505	1374	5564	0.451765	0.913015	1097	1.37192	1.25251	2064876	2065973	0.5
USA300HOU_1920	54	1662	1577	1414	0.394199	0.948888	560	2.96786	2.81607	2066345	2066905	0.5
USA300HOU_1921	69	2	2	2347	0.289005	1	929	0.00215285	0.00215285	2066958	2067887	0.5
USA300HOU_1922	19	725	631	169	0.372485	0.870523	173	4.19075	3.6474	2068082	2068255	0.5
USA300HOU_1923	113	1187	1070	6310	0.438917	0.901515	1379	0.860769	0.775925	2068307	2069686	0.5
USA300HOU_1924	6	72	40	18	0.467925	0.561644	116	0.62069	0.344828	2069676	2069792	0.5
USA300HOU_1925	83	100	56	3061	0.0380466	0.564356	1028	0.0972763	0.0544747	2069806	2070834	0.5
USA300HOU_1926	38	660	574	704	0.42733	0.869894	401	1.64589	1.43142	2071104	2071505	0.5
USA300HOU_1927	19	559	505	172	0.406507	0.903571	173	3.23121	2.91908	2072078	2072251	0.5
USA300HOU_1928	86	3185	2682	3452	0.222628	0.842122	1040	3.0625	2.57885	2072702	2073742	0.5
USA300HOU_1929	88	1706	1937	3598	0.20702	1.13533	842	2.02613	2.30048	2073799	2074641	0.5
USA300HOU_1930	56	752	473	1493	0.330267	0.629482	557	1.35009	0.849192	2074638	2075195	0.5
USA300HOU_1931	53	1198	1279	1367	0.404812	1.06756	524	2.28626	2.44084	2075255	2075779	0.5
USA300HOU_1932	40	1572	1329	767	0.378207	0.845518	563	2.79218	2.36057	2075900	2076463	0.5
USA300HOU_1933	81	622	627	3249	0.45721	1.00803	740	0.840541	0.847297	2076529	2077269	0.5
USA300HOU_1934	84	311	275	3364	0.290322	0.884615	872	0.356651	0.315367	2077269	2078141	0.5
USA300HOU_1935	83	2684	2287	3441	0.496103	0.852142	680	3.94706	3.36324	2078138	2078818	0.5
USA300HOU_1936	75	1082	1035	2796	0.476581	0.956602	896	1.20759	1.15513	2078819	2079715	0.5
USA300HOU_1937	35	1066	589	512	0.118737	0.552952	455	2.34286	1.29451	2079712	2080167	0.5
USA300HOU_1938	25	364	325	300	0.40668	0.893151	176	2.06818	1.84659	2080356	2080532	0.5
USA300HOU_1939	7	48	38	20	0.324822	0.795918	98	0.489796	0.387755	2080775	2080873	0.5
USA300HOU_1940	110	2037	2097	5754	0.26102	1.02944	1286	1.58398	1.63064	2081073	2082359	0.5
USA300HOU_1941	33	584	469	540	0.481649	0.803419	317	1.84227	1.4795	2082683	2083000	0.5
USA300HOU_1942	181	2796	2480	16249	0.446589	0.887022	1754	1.59407	1.41391	2082984	2084738	0.5
USA300HOU_1943	17	160	162	136	0.388256	1.01242	197	0.812183	0.822335	2085127	2085324	0.5
USA300HOU_1944	17	484	394	136	0.391302	0.814433	179	2.70391	2.20112	2085696	2085875	0.5
USA300HOU_1945	17	107	127	138	0.423475	1.18519	155	0.690323	0.819355	2085955	2086110	0.5
USA300HOU_1946	33	908	751	513	0.345427	0.827283	350	2.59429	2.14571	2086499	2086849	0.5
USA300HOU_1947	40	1345	1061	781	0.430674	0.789004	449	2.99555	2.36303	2087534	2087983	0.5
USA300HOU_1948	41	959	885	838	0.492492	0.922917	371	2.58491	2.38544	2088078	2088449	0.5
USA300HOU_1949	41	945	780	812	0.398469	0.825581	491	1.92464	1.58859	2089063	2089554	0.5
USA300HOU_1950	8	318	315	31	0.47889	0.990596	152	2.09211	2.07237	2089457	2089609	0.5
USA300HOU_1951	74	2503	1819	2724	0.479696	0.726837	755	3.31523	2.40927	2089745	2090500	0.5
USA300HOU_1952	25	264	209	278	0.248237	0.792453	254	1.03937	0.822835	2090512	2090766	0.5
USA300HOU_1953	14	227	159	88	0.337604	0.701754	134	1.69403	1.18657	2090978	2091112	0.5
USA300HOU_1954	23	322	274	254	0.408653	0.851393	296	1.08784	0.925676	2091304	2091600	0.5
USA300HOU_1955	24	400	393	256	0.254588	0.982544	287	1.39373	1.36934	2091658	2091945	0.5
USA300HOU_1956	14	478	482	84	0.265121	1.00835	152	3.14474	3.17105	2091992	2092144	0.5
USA300HOU_1957	326	6785	6121	53025	0.480919	0.902151	3785	1.7926	1.61717	2092134	2095919	0.5
USA300HOU_1958	133	2994	2594	8737	0.431207	0.866444	1484	2.01752	1.74798	2095935	2097419	0.5
USA300HOU_1959	364	5242	4709	65657	0.415303	0.898341	4529	1.15743	1.03974	2097416	2101945	0.5
USA300HOU_1960	9	111	103	40	0.5	0.928571	134	0.828358	0.768657	2102002	2102136	0.5
USA300HOU_1961	24	415	239	267	0.331142	0.576923	350	1.18571	0.682857	2102190	2102540	0.5
USA300HOU_1962	44	1020	1016	952	0.449244	0.996082	644	1.58385	1.57764	2102856	2103500	0.5
USA300HOU_1963	47	1277	1056	1035	0.298675	0.827074	404	3.16089	2.61386	2103504	2103908	0.5
USA300HOU_1964	35	364	216	573	0.321883	0.594521	404	0.90099	0.534653	2103905	2104309	0.5
USA300HOU_1965	33	1180	946	541	0.48446	0.801863	362	3.25967	2.61326	2104306	2104668	0.5
USA300HOU_1966	26	621	408	317	0.355009	0.657556	284	2.18662	1.43662	2104652	2104936	0.5
USA300HOU_1967	23	410	269	262	0.486615	0.656934	284	1.44366	0.947183	2104926	2105210	0.5
USA300HOU_1968	84	1452	1333	3458	0.409588	0.9181	1145	1.26812	1.16419	2105230	2106375	0.5
USA300HOU_1969	54	925	785	1428	0.426953	0.848812	737	1.25509	1.06513	2106399	2107136	0.5
USA300HOU_1970	105	3940	3322	5356	0.360679	0.843187	1187	3.31929	2.79865	2107120	2108307	0.5
USA300HOU_1971	143	4122	3523	10118	0.439388	0.854717	1661	2.48164	2.12101	2108323	2109984	0.5
USA300HOU_1972	30	620	531	435	0.413744	0.856683	344	1.80233	1.5436	2109981	2110325	0.5
USA300HOU_1973	24	823	682	282	0.4586	0.828883	299	2.75251	2.28094	2110455	2110754	0.5
USA300HOU_1974	41	1409	1173	798	0.349655	0.832624	416	3.38702	2.81971	2110986	2111402	0.5
USA300HOU_1975	27	943	680	339	0.335281	0.721398	200	4.715	3.4	2111430	2111630	0.5
USA300HOU_1976	20	821	769	197	0.47293	0.93674	149	5.51007	5.16107	2111630	2111779	0.5
USA300HOU_1977	43	887	843	897	0.40708	0.95045	386	2.29793	2.18394	2111776	2112162	0.5
USA300HOU_1978	16	405	290	124	0.454861	0.716749	206	1.96602	1.40777	2112159	2112365	0.5
USA300HOU_1979	29	1246	1029	417	0.48425	0.825982	236	5.27966	4.36017	2112362	2112598	0.5
USA300HOU_1980	44	589	596	914	0.323134	1.01186	533	1.10507	1.1182	2112644	2113177	0.5
USA300HOU_1981	19	150	119	167	0.353588	0.794702	242	0.619835	0.491736	2113170	2113412	0.5
USA300HOU_1982	12	200	175	67	0.40404	0.875622	236	0.847458	0.741525	2113402	2113638	0.5
USA300HOU_1983	28	1079	889	380	0.427895	0.824074	371	2.90836	2.39623	2113631	2114002	0.5
USA300HOU_1984	20	960	807	195	0.456642	0.840791	242	3.96694	3.33471	2114011	2114253	0.5
USA300HOU_1985	24	384	300	267	0.335425	0.781818	368	1.04348	0.815217	2114257	2114625	0.5
USA300HOU_1986	36	1138	1053	622	0.384274	0.925373	404	2.81683	2.60644	2114638	2115042	0.5
USA300HOU_1987	17	560	401	133	0.351914	0.716578	218	2.56881	1.83945	2115051	2115269	0.5
USA300HOU_1988	49	770	694	1183	0.452224	0.901427	893	0.862262	0.777156	2115276	2116169	0.5
USA300HOU_1989	41	779	681	785	0.304434	0.874359	470	1.65745	1.44894	2116199	2116669	0.5
USA300HOU_1990	41	818	820	831	0.466045	1.00244	485	1.6866	1.69072	2116670	2117155	0.5
USA300HOU_1991	61	1119	973	1824	0.425889	0.869643	920	1.2163	1.05761	2117368	2118288	0.5
USA300HOU_1992	143	2146	1932	10043	0.396355	0.900326	1955	1.0977	0.988235	2118290	2120245	0.5
USA300HOU_1993	25	330	343	311	0.496018	1.03927	278	1.18705	1.23381	2120242	2120520	0.5
USA300HOU_1994	19	363	418	176	0.45864	1.1511	260	1.39615	1.60769	2120514	2120774	0.5
USA300HOU_1995	17	89	83	143	0.492736	0.933333	260	0.342308	0.319231	2120814	2121074	0.5
USA300HOU_1996	15	456	458	99	0.29389	1.00438	161	2.8323	2.84472	2121169	2121330	0.5
USA300HOU_1997	24	466	391	285	0.482252	0.8394	320	1.45625	1.22188	2121327	2121647	0.5
USA300HOU_1998	22	104	122	241	0.495181	1.17143	230	0.452174	0.530435	2121706	2121936	0.5
USA300HOU_1999	17	210	156	133	0.357834	0.744076	176	1.19318	0.886364	2121933	2122109	0.5
USA300HOU_2000	46	371	343	1025	0.394771	0.924731	752	0.493351	0.456117	2122125	2122877	0.5
USA300HOU_2001	24	221	245	266	0.309102	1.10811	329	0.671733	0.744681	2122928	2123257	0.5
USA300HOU_2002	17	175	148	140	0.450256	0.846591	215	0.813953	0.688372	2123246	2123461	0.5
USA300HOU_2003	27	736	646	327	0.256535	0.877883	263	2.79848	2.45627	2123477	2123740	0.5
USA300HOU_2004	61	1167	262	1845	0.462936	0.225171	713	1.63675	0.367461	2123873	2124586	0.5
USA300HOU_2005	102	2920	2747	5135	0.436718	0.940774	932	3.13305	2.94742	2124602	2125534	0.5
USA300HOU_2006	39	1775	1629	747	0.447804	0.917793	341	5.20528	4.77713	2125540	2125881	0.5
USA300HOU_2007	20	325	232	189	0.38622	0.714724	182	1.78571	1.27473	2126085	2126267	0.5
USA300HOU_2008	80	1379	1259	3164	0.449903	0.913043	713	1.93408	1.76578	2126345	2127058	0.5
USA300HOU_2009	108	2489	2346	5704	0.38858	0.94257	1037	2.40019	2.2623	2127249	2128286	0.5
USA300HOU_2010	73	1614	1572	2664	0.499206	0.973994	869	1.85731	1.80898	2128298	2129167	0.5
USA300HOU_2011	87	1298	1254	3708	0.409061	0.966128	1016	1.27756	1.23425	2129405	2130421	0.5
USA300HOU_2012	4	15	17	8	0.438891	1.125	143	0.104895	0.118881	2130315	2130458	0.5
USA300HOU_2013	84	1616	1427	3521	0.491485	0.883117	1055	1.53175	1.35261	2130443	2131498	0.5
USA300HOU_2014	109	1708	1401	5931	0.492568	0.820363	1286	1.32815	1.08942	2131870	2133156	0.5
USA300HOU_2015	8	13	16	30	0.455229	1.21429	98	0.132653	0.163265	2133177	2133275	0.5
USA300HOU_2016	94	1481	1377	4372	0.451052	0.929825	845	1.75266	1.62959	2133528	2134373	0.5
USA300HOU_2017	85	3966	3118	3534	0.401314	0.786236	911	4.35346	3.42261	2134435	2135346	0.5
USA300HOU_2018	165	3383	2832	13081	0.266504	0.837175	1307	2.58837	2.16679	2135507	2136814	0.5
USA300HOU_2019	46	703	711	1028	0.40784	1.01136	443	1.58691	1.60497	2137667	2138110	0.5
USA300HOU_2020	49	717	593	1140	0.324934	0.827298	377	1.90186	1.57294	2138275	2138652	0.5
USA300HOU_2021	59	1103	1075	1716	0.447562	0.974638	590	1.86949	1.82203	2138970	2139560	0.5
USA300HOU_2022	24	489	383	285	0.48338	0.783673	212	2.3066	1.8066	2139557	2139769	0.5
USA300HOU_2023	34	371	342	571	0.467288	0.922043	347	1.06916	0.985591	2139902	2140249	0.5
USA300HOU_2024	114	61	64	6272	0.12094	1.04839	1616	0.0377475	0.039604	2140471	2142087	0.5
USA300HOU_2025	20	1	1	200	0.485714	1	284	0.00352113	0.00352113	2142163	2142447	0.5
USA300HOU_2026	80	1741	1868	3175	0.467089	1.0729	743	2.3432	2.51413	2142622	2143365	0.5
USA300HOU_2027	82	1688	1559	3227	0.32456	0.923623	1253	1.34717	1.24421	2143390	2144643	0.5
USA300HOU_2028	38	809	696	720	0.49368	0.860494	626	1.29233	1.11182	2144840	2145466	0.5
USA300HOU_2029	71	952	1016	2457	0.397396	1.06716	785	1.21274	1.29427	2145827	2146612	0.5
USA300HOU_2030	8	215	149	31	0.5	0.694444	101	2.12871	1.47525	2146688	2146789	0.5
USA300HOU_2031	0	Gene Has No TAs	0	0	0	0	0	0	0	0	0	0
USA300HOU_2032	70	805	1186	2122	0.0834964	1.4727	569	1.41476	2.08436	2147579	2148148	0.5
USA300HOU_2033	15	225	256	109	0.450064	1.13717	140	1.60714	1.82857	2148145	2148285	0.5
USA300HOU_2034	150	3746	4272	10338	0.109486	1.14038	1292	2.89938	3.3065	2148310	2149602	0.5
USA300HOU_2035	62	394	478	1788	0.238557	1.21266	716	0.550279	0.667598	2149621	2150337	0.5
USA300HOU_2036	15	254	323	96	0.249365	1.27059	107	2.37383	3.01869	2150409	2150516	0.5
USA300HOU_2037	78	854	819	2913	0.320795	0.959064	959	0.890511	0.854015	2150704	2151663	0.5
USA300HOU_2038	136	2088	3181	8573	0.145671	1.52322	1484	1.40701	2.14353	2151660	2153144	0.5
USA300HOU_2039	78	1338	1207	3025	0.477128	0.902166	950	1.40842	1.27053	2153293	2154243	0.5
USA300HOU_2040	124	2578	2375	7599	0.436876	0.921287	1250	2.0624	1.9	2154426	2155676	0.5
USA300HOU_2041	11	42	57	59	0.486235	1.34884	224	0.1875	0.254464	2155884	2156108	0.5
USA300HOU_2042	88	3106	2615	3762	0.371088	0.84197	1079	2.87859	2.42354	2156168	2157247	0.5
USA300HOU_2043	153	2121	2132	11339	0.315635	1.00518	1610	1.31739	1.32422	2160728	2162338	0.5
USA300HOU_2044	76	1	4	2774	0.0878988	2.5	1025	0.00097561	0.00390244	2162440	2163465	0.5
USA300HOU_2045	37	34	14	605	0.117614	0.428571	464	0.0732759	0.0301724	2163458	2163922	0.5
USA300HOU_2046	59	5	2	1652	0.123522	0.5	662	0.00755287	0.00302115	2163895	2164557	0.5
USA300HOU_2047	43	2	5	880	0.197356	2	494	0.00404858	0.0101215	2164538	2165032	0.5
USA300HOU_2048	116	1580	1303	6344	0.216668	0.824794	1688	0.936019	0.771919	2165510	2167198	0.5
USA300HOU_2049	139	2035	1676	9237	0.25421	0.823674	1769	1.15037	0.947428	2167226	2168995	0.5
USA300HOU_2050	23	226	163	259	0.452285	0.722467	254	0.889764	0.641732	2168995	2169249	0.5
USA300HOU_2051	68	868	779	2308	0.494548	0.897583	1004	0.864542	0.775896	2169386	2170390	0.5
USA300HOU_2052	108	1188	1054	5796	0.468322	0.8873	1529	0.776978	0.689339	2170420	2171949	0.5
USA300HOU_2053	86	989	915	3656	0.447542	0.925253	1046	0.945507	0.874761	2171952	2172998	0.5
USA300HOU_2054	95	1329	980	4401	0.380647	0.737594	1370	0.970073	0.715328	2173012	2174382	0.5
USA300HOU_2055	41	934	672	783	0.28945	0.719786	572	1.63287	1.17483	2174383	2174955	0.5
USA300HOU_2056	120	1287	1196	7184	0.488423	0.929348	1268	1.01498	0.943218	2174970	2176238	0.5
USA300HOU_2057	36	610	638	641	0.469297	1.04583	455	1.34066	1.4022	2182358	2182813	0.5
USA300HOU_2058	173	2921	2863	14698	0.384656	0.980151	2150	1.3586	1.33163	2182806	2184956	0.5
USA300HOU_2059	62	1552	2138	1916	0.488954	1.37733	770	2.01558	2.77662	2185390	2186160	0.5
USA300HOU_2060	42	1949	2372	824	0.301813	1.21692	479	4.06889	4.95198	2186135	2186614	0.5
USA300HOU_2061	34	969	1167	558	0.40763	1.20412	326	2.97239	3.57975	2186616	2186942	0.5
USA300HOU_2062	85	1812	2485	3324	0.182488	1.37121	1001	1.81019	2.48252	2187061	2188062	0.5
USA300HOU_2063	37	561	740	615	0.228224	1.31851	362	1.54972	2.0442	2188412	2188774	0.5
USA300HOU_2064	12	707	817	66	0.374462	1.15537	170	4.15882	4.80588	2188771	2188941	0.5
USA300HOU_2065	98	115	775	2828	2.3218e-08	6.68966	1148	0.100174	0.675087	2189026	2190174	1.80391e-06
USA300HOU_2066	27	6	10	351	0.327314	1.57143	359	0.0167131	0.0278552	2190240	2190599	0.5
USA300HOU_2067	47	81	38	937	0.0573384	0.47561	494	0.163968	0.0769231	2190603	2191097	0.5
USA300HOU_2068	142	1571	1526	10039	0.475146	0.971374	1583	0.992419	0.963992	2191081	2192664	0.5
USA300HOU_2069	55	1502	1430	1492	0.453323	0.952096	479	3.1357	2.98539	2192657	2193136	0.5
USA300HOU_2070	44	602	612	959	0.473192	1.01658	560	1.075	1.09286	2193344	2193904	0.5
USA300HOU_2071	170	2497	2555	14020	0.313741	1.02322	2027	1.23187	1.26048	2193924	2195951	0.5
USA300HOU_2072	161	3165	2569	12730	0.390145	0.81175	1676	1.88842	1.53282	2195970	2197646	0.5
USA300HOU_2073	12	90	70	71	0.5	0.78022	110	0.818182	0.636364	2197670	2197780	0.5
USA300HOU_2074	248	4956	4916	29616	0.231866	0.991931	2657	1.86526	1.85021	2197918	2200575	0.5
USA300HOU_2075	58	853	895	1622	0.369728	1.04918	695	1.22734	1.28777	2200575	2201270	0.5
USA300HOU_2076	111	555	414	6120	0.463939	0.746403	1520	0.365132	0.272368	2201639	2203159	0.5
USA300HOU_2077	128	22	23	8000	0.227449	1.04348	1358	0.0162003	0.0169367	2203676	2205034	0.5
USA300HOU_2078	91	33	17	4051	0.240342	0.529412	1070	0.0308411	0.0158879	2205049	2206119	0.5
USA300HOU_2079	127	2813	3380	7393	0.121438	1.20149	1202	2.34027	2.81198	2206437	2207639	0.5
USA300HOU_2080	14	231	203	92	0.405397	0.87931	137	1.68613	1.48175	2207903	2208040	0.5
USA300HOU_2081	17	864	876	143	0.493111	1.01387	209	4.13397	4.19139	2208168	2208377	0.5
USA300HOU_2082	19	300	297	164	0.319269	0.990033	293	1.02389	1.01365	2208389	2208682	0.5
USA300HOU_2083	116	1759	1716	6627	0.42162	0.975568	1484	1.18531	1.15633	2208848	2210332	0.5
USA300HOU_2084	51	1211	866	1235	0.329191	0.715347	647	1.87172	1.33849	2210360	2211007	0.5
USA300HOU_2085	5	217	141	10	0.337118	0.651376	107	2.02804	1.31776	2211067	2211174	0.5
USA300HOU_2086	6	115	98	17	0.5	0.853448	92	1.25	1.06522	2211182	2211274	0.5
USA300HOU_2087	59	49	63	1628	0.106008	1.28	755	0.0649007	0.0834437	2211820	2212575	0.5
USA300HOU_2088	34	198	219	549	0.36123	1.10553	440	0.45	0.497727	2217767	2218207	0.5
USA300HOU_2089	43	6	4	904	0.293418	0.714286	440	0.0136364	0.00909091	2218266	2218706	0.5
USA300HOU_2090	106	182	819	3778	3.45723e-06	4.48087	1265	0.143874	0.647431	2218740	2220005	0.000214886
USA300HOU_2091	29	735	769	400	0.379045	1.0462	233	3.15451	3.30043	2220116	2220349	0.5
USA300HOU_2092	23	63	66	262	0.480835	1.04688	404	0.155941	0.163366	2220911	2221315	0.5
USA300HOU_2093	113	279	204	5591	0.0331681	0.732143	1412	0.197592	0.144476	2221335	2222747	0.5
USA300HOU_2094	75	201	227	2812	0.5	1.12871	866	0.232102	0.262125	2222769	2223635	0.5
USA300HOU_2095	118	319	258	6383	0.104791	0.809375	1508	0.211538	0.171088	2223666	2225174	0.5
USA300HOU_2096	53	242	158	1293	0.220169	0.654321	539	0.44898	0.293135	2225196	2225735	0.5
USA300HOU_2097	32	73	56	476	0.300907	0.77027	521	0.140115	0.107486	2225735	2226256	0.5
USA300HOU_2098	15	6	17	74	0.0346937	2.57143	212	0.0283019	0.0801887	2226454	2226666	0.5
USA300HOU_2099	59	260	211	1639	0.279566	0.812261	728	0.357143	0.289835	2226709	2227437	0.5
USA300HOU_2100	44	116	88	891	0.218605	0.760684	353	0.328612	0.249292	2227458	2227811	0.5
USA300HOU_2101	84	1743	1655	3406	0.349629	0.949541	1130	1.54248	1.4646	2227978	2229108	0.5
USA300HOU_2102	58	1533	1448	1681	0.498885	0.944589	629	2.4372	2.30207	2229129	2229758	0.5
USA300HOU_2103	87	1844	1383	3690	0.387342	0.750136	1238	1.4895	1.11712	2229786	2231024	0.5
USA300HOU_2104	39	2634	1929	747	0.449629	0.732448	524	5.02672	3.6813	2231051	2231575	0.5
USA300HOU_2105	66	583	401	1987	0.174154	0.688356	836	0.697368	0.479665	2233228	2234064	0.5
USA300HOU_2106	79	22	19	3004	0.0917288	0.869565	1076	0.0204461	0.017658	2234051	2235127	0.5
USA300HOU_2107	54	190	174	1394	0.317491	0.91623	599	0.317195	0.290484	2235128	2235727	0.5
USA300HOU_2108	14	4	5	97	0.5	1.2	254	0.015748	0.019685	2236074	2236328	0.5
USA300HOU_2109	112	2149	2527	5882	0.209267	1.17581	1331	1.61458	1.89857	2236446	2237777	0.5
USA300HOU_2110	123	2332	2166	7223	0.267684	0.928847	1427	1.6342	1.51787	2238009	2239436	0.5
USA300HOU_2111	25	812	735	252	0.122744	0.905289	338	2.40237	2.17456	2239674	2240012	0.5
USA300HOU_2112	118	3744	3954	6687	0.298274	1.05607	1259	2.97379	3.14059	2240098	2241357	0.5
USA300HOU_2113	61	28	15	1797	0.248794	0.551724	860	0.0325581	0.0174419	2241823	2242683	0.5
USA300HOU_2114	48	1260	1121	1124	0.419506	0.88977	521	2.41843	2.15163	2242901	2243422	0.5
USA300HOU_2115	137	57	46	9310	0.380471	0.810345	1610	0.0354037	0.0285714	2243531	2245141	0.5
USA300HOU_2116	33	2132	618	372	0.0133862	0.290202	530	4.02264	1.16604	2245477	2246007	0.402483
USA300HOU_2117	16	2215	1066	110	0.259973	0.481498	143	15.4895	7.45455	2245973	2246116	0.5
USA300HOU_2118	68	1658	1358	2249	0.390895	0.819168	860	1.92791	1.57907	2246119	2246979	0.5
USA300HOU_2119	67	13	9	2214	0.366758	0.714286	803	0.0161893	0.011208	2247403	2248206	0.5
USA300HOU_2120	59	1938	1544	1692	0.398393	0.796802	671	2.88823	2.30104	2248336	2249007	0.5
USA300HOU_2121	97	1246	1151	4535	0.33114	0.923817	1193	1.04443	0.964795	2249406	2250599	0.5
USA300HOU_2122	88	1990	1799	3855	0.480126	0.904068	1184	1.68074	1.51943	2250599	2251783	0.5
USA300HOU_2123	36	1020	955	604	0.312855	0.936337	470	2.17021	2.03191	2252094	2252564	0.5
USA300HOU_2124	38	1568	1292	717	0.481272	0.824092	350	4.48	3.69143	2252716	2253066	0.5
USA300HOU_2125	101	1144	1202	4999	0.401202	1.05066	1340	0.853731	0.897015	2253080	2254420	0.5
USA300HOU_2126	34	1249	1350	572	0.475381	1.0808	662	1.88671	2.03927	2254660	2255322	0.5
USA300HOU_2127	67	2853	1876	2024	0.162746	0.657673	710	4.01831	2.64225	2255637	2256347	0.5
USA300HOU_2128	36	1149	919	635	0.443642	0.8	443	2.59368	2.07449	2256468	2256911	0.5
USA300HOU_2129	40	846	660	779	0.419432	0.780401	413	2.04843	1.59806	2257111	2257524	0.5
USA300HOU_2130	125	3119	3144	7673	0.403653	1.00801	1373	2.27167	2.28988	2257982	2259355	0.5
USA300HOU_2131	25	1599	1628	299	0.403883	1.01812	239	6.69038	6.81172	2260027	2260266	0.5
USA300HOU_2132	75	2546	2311	2735	0.3861	0.907735	938	2.71429	2.46375	2260288	2261226	0.5
USA300HOU_2133	50	879	942	1214	0.399549	1.07159	665	1.3218	1.41654	2261661	2262326	0.5
USA300HOU_2134	22	2360	1399	216	0.274022	0.592969	320	7.375	4.37188	2262478	2262798	0.5
USA300HOU_2135	86	2177	2240	3608	0.391039	1.02893	980	2.22143	2.28571	2262800	2263780	0.5
USA300HOU_2136	10	150	147	50	0.484799	0.980132	98	1.53061	1.5	2263846	2263944	0.5
USA300HOU_2137	108	2378	2393	5817	0.487359	1.00631	1091	2.17965	2.1934	2264046	2265137	0.5
USA300HOU_2138	11	68	51	60	0.5	0.753623	104	0.653846	0.490385	2265637	2265741	0.5
USA300HOU_2139	45	567	492	991	0.433018	0.867958	522	1.08621	0.942529	2265863	2266385	0.5
USA300HOU_2140	130	4916	4312	8327	0.419153	0.877161	1136	4.32746	3.79577	2266428	2267564	0.5
USA300HOU_2141	12	34	20	61	0.242721	0.6	92	0.369565	0.217391	2267853	2267945	0.5
USA300HOU_2142	13	545	357	82	0.458271	0.655678	110	4.95455	3.24545	2268002	2268112	0.5
USA300HOU_2143	62	452	494	1791	0.249342	1.09272	857	0.527421	0.576429	2268650	2269507	0.5
USA300HOU_2144	57	881	831	1593	0.427831	0.943311	782	1.1266	1.06266	2269575	2270357	0.5
USA300HOU_2145	142	6	12	9731	0.0809332	1.85714	1823	0.00329128	0.00658256	2270589	2272412	0.5
USA300HOU_2146	126	1540	1396	7921	0.488359	0.906554	1538	1.0013	0.907672	2273075	2274613	0.5
USA300HOU_2147	174	2910	2784	14906	0.400304	0.956716	2132	1.36492	1.30582	2274648	2276780	0.5
USA300HOU_2148	30	688	386	383	0.161143	0.561684	434	1.58525	0.889401	2276792	2277226	0.5
USA300HOU_2149	103	2043	1610	5273	0.470217	0.78816	1106	1.8472	1.4557	2277226	2278332	0.5
USA300HOU_2150	510	5539	4945	128257	0.344442	0.89278	7436	0.74489	0.665008	2278651	2286087	0.5
USA300HOU_2151	104	1	7	5251	0.0877518	4	1355	0.000738007	0.00516605	2286364	2287719	0.5
USA300HOU_2152	76	270	460	2484	0.0513073	1.70111	932	0.2897	0.493562	2287746	2288678	0.5
USA300HOU_2153	75	2	5	2736	0.20158	2	809	0.00247219	0.00618047	2288680	2289489	0.5
USA300HOU_2154	79	938	1147	2776	0.112006	1.22258	908	1.03304	1.26322	2289678	2290586	0.5
USA300HOU_2155	129	1682	1441	8232	0.440408	0.856803	1202	1.39933	1.19884	2290812	2292014	0.5
USA300HOU_2156	8	61	48	29	0.389568	0.790323	104	0.586538	0.461538	2292150	2292254	0.5
USA300HOU_2157	87	990	933	3758	0.468409	0.942482	1064	0.930451	0.87688	2298181	2299245	0.5
USA300HOU_2158	157	2674	2496	11950	0.318309	0.933458	1445	1.85052	1.72734	2299393	2300838	0.5
USA300HOU_2159	57	3592	2844	1584	0.411189	0.791817	473	7.59408	6.01268	2301157	2301630	0.5
USA300HOU_2160	140	3543	3445	9626	0.398731	0.972348	1343	2.63812	2.56515	2301729	2303072	0.5
USA300HOU_2161	75	732	676	2751	0.406389	0.923602	686	1.06706	0.985423	2303249	2303935	0.5
USA300HOU_2162	102	1371	1203	5108	0.410216	0.877551	1187	1.15501	1.01348	2303951	2305138	0.5
USA300HOU_2163	50	1076	1107	1231	0.449388	1.02878	515	2.08932	2.14951	2305182	2305697	0.5
USA300HOU_2164	24	206	229	286	0.487417	1.11111	260	0.792308	0.880769	2305874	2306134	0.5
USA300HOU_2165	5	56	53	11	0.45549	0.947368	107	0.523364	0.495327	2306127	2306234	0.5
USA300HOU_2166	119	3936	3477	6899	0.366404	0.883414	1370	2.87299	2.53796	2306266	2307636	0.5
USA300HOU_2167	103	2439	2049	5204	0.406851	0.840164	968	2.51963	2.11674	2307872	2308840	0.5
USA300HOU_2168	102	2127	2111	5127	0.42889	0.992481	1031	2.06305	2.04753	2308837	2309868	0.5
USA300HOU_2169	89	2495	2047	3549	0.11531	0.820513	983	2.53815	2.0824	2309880	2310863	0.5
USA300HOU_2170	101	2489	2469	4964	0.369332	0.991968	1070	2.32617	2.30748	2311255	2312325	0.5
USA300HOU_2171	152	1839	1907	11316	0.376033	1.03696	1757	1.04667	1.08537	2312332	2314089	0.5
USA300HOU_2172	125	2103	1996	7766	0.467572	0.949144	1193	1.76278	1.67309	2314076	2315269	0.5
USA300HOU_2173	165	3450	3109	13459	0.428909	0.901188	1976	1.74595	1.57338	2315371	2317347	0.5
USA300HOU_2174	149	1929	1754	10952	0.420499	0.909326	1624	1.18781	1.08005	2317803	2319427	0.5
USA300HOU_2175	33	1462	944	441	0.0927207	0.645933	509	2.8723	1.85462	2319463	2319972	0.5
USA300HOU_2176	24	404	298	266	0.326209	0.738272	239	1.69038	1.24686	2320035	2320274	0.5
USA300HOU_2177	54	3602	2831	1384	0.326807	0.786012	548	6.57299	5.16606	2320287	2320835	0.5
USA300HOU_2178	135	2329	2632	8873	0.353694	1.13004	1562	1.49104	1.68502	2320998	2322560	0.5
USA300HOU_2179	88	2317	2109	3854	0.479181	0.910267	1001	2.31469	2.10689	2322867	2323868	0.5
USA300HOU_2180	72	1555	1735	2572	0.468539	1.11568	1004	1.5488	1.72809	2324102	2325106	0.5
USA300HOU_2181	67	2065	1869	2179	0.385625	0.905131	869	2.37629	2.15075	2325386	2326255	0.5
USA300HOU_2182	115	2501	2453	6583	0.476854	0.980815	1412	1.77125	1.73725	2326521	2327933	0.5
USA300HOU_2183	142	3388	2857	10040	0.475812	0.843317	1718	1.97206	1.66298	2327951	2329669	0.5
USA300HOU_2184	17	72	63	137	0.401018	0.876712	311	0.231511	0.202572	2329669	2329980	0.5
USA300HOU_2185	70	1758	1399	2264	0.217945	0.795907	980	1.79388	1.42755	2330002	2330982	0.5
USA300HOU_2186	66	919	942	2177	0.499078	1.025	932	0.986052	1.01073	2330986	2331918	0.5
USA300HOU_2187	42	874	751	859	0.420408	0.859429	515	1.69709	1.45825	2331931	2332446	0.5
USA300HOU_2188	29	579	592	418	0.490387	1.02241	428	1.3528	1.38318	2332462	2332890	0.5
USA300HOU_2189	56	419	444	1489	0.320212	1.05952	791	0.529709	0.561315	2333258	2334049	0.5
USA300HOU_2190	57	1887	1892	1532	0.299911	1.00265	740	2.55	2.55676	2334255	2334995	0.5
USA300HOU_2191	79	1667	1475	3091	0.459793	0.884892	607	2.74629	2.42998	2335286	2335893	0.5
USA300HOU_2192	18	480	445	156	0.436788	0.927235	125	3.84	3.56	2336155	2336280	0.5
USA300HOU_2193	64	941	1033	1950	0.319475	1.09766	848	1.10967	1.21816	2336500	2337348	0.5
USA300HOU_2194	8	185	238	31	0.5	1.28495	98	1.88776	2.42857	2337335	2337433	0.5
USA300HOU_2195	37	508	614	682	0.49338	1.20825	416	1.22115	1.47596	2337418	2337834	0.5
USA300HOU_2196	10	185	164	48	0.469723	0.887097	167	1.10778	0.982036	2338078	2338245	0.5
USA300HOU_2197	188	3341	2815	17621	0.480561	0.842609	2429	1.37546	1.15891	2338236	2340665	0.5
USA300HOU_2198	80	1771	1627	3081	0.33946	0.918736	854	2.07377	1.90515	2340725	2341579	0.5
USA300HOU_2199	72	1403	1340	2558	0.446718	0.955128	821	1.70889	1.63216	2341790	2342611	0.5
USA300HOU_2200	36	342	329	558	0.129856	0.962099	425	0.804706	0.774118	2342899	2343324	0.5
USA300HOU_2201	54	987	1065	1446	0.471374	1.07895	704	1.40199	1.51278	2343688	2344392	0.5
USA300HOU_2202	135	1515	1402	8940	0.391651	0.925462	1664	0.910457	0.842548	2344429	2346093	0.5
USA300HOU_2203	17	593	613	123	0.239324	1.03367	224	2.64732	2.73661	2346341	2346565	0.5
USA300HOU_2204	170	2627	2551	14034	0.317137	0.971081	1406	1.86842	1.81437	2347283	2348689	0.5
USA300HOU_2205	129	2061	1802	8273	0.468152	0.874394	1136	1.81426	1.58627	2348818	2349954	0.5
USA300HOU_2206	74	1259	1075	2681	0.412295	0.853968	791	1.59166	1.35904	2349955	2350746	0.5
USA300HOU_2207	119	2250	1870	7022	0.455517	0.831186	1097	2.05105	1.70465	2351049	2352146	0.5
USA300HOU_2208	32	25	25	481	0.24159	1	398	0.0628141	0.0628141	2352691	2353089	0.5
USA300HOU_2209	34	2	0	544	0.0801694	0.333333	437	0.00457666	0	2353103	2353540	0.5
USA300HOU_2210	61	858	841	1764	0.307541	0.98021	803	1.06849	1.04732	2353780	2354583	0.5
USA300HOU_2211	71	177	226	2413	0.311845	1.27528	806	0.219603	0.280397	2354588	2355394	0.5
USA300HOU_2212	67	158	229	2109	0.249076	1.44654	860	0.183721	0.266279	2355384	2356244	0.5
USA300HOU_2213	63	196	214	1944	0.416336	1.09137	809	0.242274	0.264524	2356241	2357050	0.5
USA300HOU_2214	29	1	2	406	0.285192	1.5	368	0.00271739	0.00543478	2357588	2357956	0.5
USA300HOU_2215	75	18	12	2775	0.380705	0.684211	944	0.0190678	0.0127119	2357973	2358917	0.5
USA300HOU_2216	24	4	1	263	0.15085	0.4	389	0.0102828	0.00257069	2358992	2359381	0.5
USA300HOU_2217	32	2	0	480	0.080264	0.333333	365	0.00547945	0	2359405	2359770	0.5
USA300HOU_2218	9	0	3	31	0.0846636	4	113	0	0.0265487	2359793	2359906	0.5
USA300HOU_2219	22	3	5	221	0.167264	1.5	218	0.0137615	0.0229358	2359938	2360156	0.5
USA300HOU_2220	46	0	1	1035	0.163973	2	647	0	0.0015456	2360349	2360996	0.5
USA300HOU_2221	124	12	33	7317	0.0723276	2.61538	1292	0.00928793	0.0255418	2361013	2362305	0.5
USA300HOU_2222	32	0	1	496	0.166335	2	440	0	0.00227273	2362305	2362745	0.5
USA300HOU_2223	16	1	2	120	0.28787	1.5	179	0.00558659	0.0111732	2362762	2362941	0.5
USA300HOU_2224	31	7	6	467	0.3695	0.875	500	0.014	0.012	2362958	2363458	0.5
USA300HOU_2225	30	0	1	435	0.166855	2	359	0	0.00278552	2363479	2363838	0.5
USA300HOU_2226	40	0	1	780	0.16478	2	536	0	0.00186567	2363869	2364405	0.5
USA300HOU_2227	32	11	29	496	0.284947	2.5	398	0.0276382	0.0728643	2364430	2364828	0.5
USA300HOU_2228	14	0	1	91	0.176556	2	185	0	0.00540541	2364860	2365045	0.5
USA300HOU_2229	46	85	3	1030	0.323223	0.0465116	539	0.157699	0.00556586	2365068	2365607	0.5
USA300HOU_2230	23	3	0	253	0.169404	0.25	317	0.00946372	0	2365634	2365951	0.5
USA300HOU_2231	23	3	2	263	0.491031	0.75	368	0.00815217	0.00543478	2365987	2366355	0.5
USA300HOU_2232	22	2	1	231	0.286245	0.666667	263	0.00760456	0.00380228	2366387	2366650	0.5
USA300HOU_2233	14	4	4	98	0.479476	1	209	0.0191388	0.0191388	2366674	2366883	0.5
USA300HOU_2234	127	5194	3694	7372	0.117905	0.711261	1334	3.89355	2.76912	2372441	2373775	0.5
USA300HOU_2235	180	2873	2515	16051	0.438023	0.875435	2135	1.34567	1.17799	2373888	2376023	0.5
USA300HOU_2236	8	141	120	29	0.41627	0.852113	95	1.48421	1.26316	2376049	2376144	0.5
USA300HOU_2237	89	1954	1839	3917	0.449569	0.941176	977	2	1.88229	2376120	2377097	0.5
USA300HOU_2238	73	1507	1273	2652	0.481166	0.844828	863	1.74623	1.47509	2377278	2378141	0.5
USA300HOU_2239	14	225	301	88	0.333286	1.33628	131	1.71756	2.29771	2378258	2378389	0.5
USA300HOU_2240	97	2634	2806	4599	0.39221	1.06528	926	2.84449	3.03024	2378560	2379486	0.5
USA300HOU_2241	11	195	102	44	0.130478	0.52551	164	1.18902	0.621951	2379601	2379765	0.5
USA300HOU_2242	35	84	48	481	0.0422647	0.576471	317	0.264984	0.15142	2380010	2380327	0.5
USA300HOU_2243	266	3347	3450	34185	0.246175	1.03076	3167	1.05684	1.08936	2380514	2383681	0.5
USA300HOU_2244	97	4	9	4369	0.01637	2	1265	0.00316206	0.00711462	2383798	2385063	0.455945
USA300HOU_2245	63	1192	1022	1932	0.398781	0.857502	764	1.56021	1.3377	2385695	2386459	0.5
USA300HOU_2246	39	5162	3464	738	0.412585	0.671121	440	11.7318	7.87273	2386621	2387061	0.5
USA300HOU_2247	126	2426	2248	7799	0.403328	0.926658	1211	2.0033	1.85632	2387054	2388265	0.5
USA300HOU_2248	33	664	665	531	0.431932	1.0015	350	1.89714	1.9	2388367	2388717	0.5
USA300HOU_2249	18	404	348	141	0.250286	0.861728	170	2.37647	2.04706	2388843	2389013	0.5
USA300HOU_2250	87	1525	1452	3587	0.27143	0.952163	1022	1.49217	1.42074	2389408	2390430	0.5
USA300HOU_2251	52	1669	1271	1288	0.337537	0.761677	599	2.78631	2.12187	2390450	2391049	0.5
USA300HOU_2252	18	488	482	154	0.398598	0.98773	233	2.09442	2.06867	2391056	2391289	0.5
USA300HOU_2253	28	553	420	365	0.333631	0.759928	446	1.23991	0.941704	2391295	2391741	0.5
USA300HOU_2254	39	633	514	751	0.463739	0.812303	485	1.30515	1.05979	2391755	2392240	0.5
USA300HOU_2255	100	2217	1964	4996	0.49653	0.885933	1259	1.76092	1.55997	2392237	2393496	0.5
USA300HOU_2256	30	328	225	421	0.33276	0.68693	494	0.663968	0.455466	2393559	2394053	0.5
USA300HOU_2257	38	522	621	653	0.23758	1.18929	506	1.03162	1.22727	2394055	2394561	0.5
USA300HOU_2258	82	1080	1054	3328	0.456249	0.975948	1004	1.0757	1.0498	2394592	2395596	0.5
USA300HOU_2259	49	1339	1182	1143	0.341204	0.882836	605	2.21322	1.95372	2395766	2396371	0.5
USA300HOU_2260	70	1124	1196	2429	0.465131	1.064	671	1.67511	1.78241	2396372	2397043	0.5
USA300HOU_2261	79	1711	1685	3081	0.446064	0.984813	782	2.18798	2.15473	2397057	2397839	0.5
USA300HOU_2262	64	1524	1287	2012	0.432216	0.84459	797	1.91217	1.61481	2398129	2398926	0.5
USA300HOU_2263	63	1854	1923	1938	0.410886	1.0372	770	2.40779	2.4974	2399098	2399868	0.5
USA300HOU_2264	56	2033	1794	1531	0.415635	0.882498	554	3.66968	3.23827	2399940	2400494	0.5
USA300HOU_2265	74	1210	1103	2591	0.283252	0.911643	941	1.28587	1.17216	2400615	2401556	0.5
USA300HOU_2266	74	3941	3601	2655	0.375494	0.913749	908	4.34031	3.96586	2401955	2402863	0.5
USA300HOU_2267	98	2759	2642	4746	0.443591	0.957609	1154	2.39081	2.28943	2403077	2404231	0.5
USA300HOU_2268	97	1583	1583	4704	0.499481	1	914	1.73195	1.73195	2404448	2405362	0.5
USA300HOU_2269	20	216	201	176	0.257677	0.930876	302	0.715232	0.665563	2405613	2405915	0.5
USA300HOU_2270	23	301	157	255	0.414562	0.523179	410	0.734146	0.382927	2405929	2406339	0.5
USA300HOU_2271	141	3747	3415	9457	0.23712	0.911419	1715	2.18484	1.99125	2406336	2408051	0.5
USA300HOU_2272	37	556	573	656	0.379457	1.03052	452	1.23009	1.2677	2408064	2408516	0.5
USA300HOU_2273	51	1332	1080	1283	0.455747	0.810953	689	1.93324	1.56749	2408509	2409198	0.5
USA300HOU_2274	52	2788	2452	1331	0.4466	0.879527	614	4.54072	3.99349	2409211	2409825	0.5
USA300HOU_2275	80	1235	1294	3155	0.439186	1.04773	836	1.47727	1.54785	2409825	2410661	0.5
USA300HOU_2276	30	1035	717	402	0.24212	0.69305	347	2.98271	2.06628	2410850	2411197	0.5
USA300HOU_2277	32	770	757	482	0.345386	0.983139	326	2.36196	2.32209	2411625	2411951	0.5
USA300HOU_2278	76	1888	1796	2865	0.465931	0.951297	743	2.54105	2.41723	2412015	2412758	0.5
USA300HOU_2279	211	5668	5326	21564	0.287723	0.939672	1955	2.89923	2.7243	2412784	2414739	0.5
USA300HOU_2280	77	5601	3327	2568	0.07607	0.594074	803	6.97509	4.14321	2415349	2416152	0.5
USA300HOU_2281	18	980	714	139	0.232939	0.728848	242	4.04959	2.95041	2416169	2416411	0.5
USA300HOU_2282	126	3443	2967	7875	0.456892	0.861789	1400	2.45929	2.11929	2416585	2417985	0.5
USA300HOU_2283	93	2896	2753	4226	0.3944	0.950639	1082	2.67652	2.54436	2418080	2419162	0.5
USA300HOU_2284	49	900	855	1190	0.471446	0.950055	422	2.1327	2.02607	2419410	2419832	0.5
USA300HOU_2285	41	2473	2291	772	0.263358	0.926435	500	4.946	4.582	2420069	2420569	0.5
USA300HOU_2286	81	1392	1324	2993	0.16283	0.951184	953	1.46065	1.3893	2420931	2421884	0.5
USA300HOU_2287	105	1815	1974	5196	0.233361	1.08756	1124	1.61477	1.75623	2421976	2423100	0.5
USA300HOU_2288	58	1261	1277	1661	0.455637	1.01268	776	1.625	1.64562	2423411	2424187	0.5
USA300HOU_2289	28	463	321	333	0.170424	0.693966	233	1.98712	1.37768	2424209	2424442	0.5
USA300HOU_2290	51	1730	1506	1242	0.349823	0.870595	473	3.65751	3.18393	2424670	2425143	0.5
USA300HOU_2291	239	5639	5163	28310	0.43309	0.915603	2954	1.90894	1.7478	2425143	2428097	0.5
USA300HOU_2292	78	1206	1628	2798	0.191792	1.34963	956	1.26151	1.70293	2428699	2429655	0.5
USA300HOU_2293	73	1360	1466	2598	0.396887	1.07788	797	1.7064	1.8394	2429779	2430576	0.5
USA300HOU_2294	60	1695	1623	1785	0.46917	0.957547	692	2.44942	2.34538	2430961	2431653	0.5
USA300HOU_2295	47	771	656	1101	0.492328	0.851036	503	1.5328	1.30417	2431820	2432323	0.5
USA300HOU_2296	78	4098	4144	2998	0.438691	1.01122	737	5.56038	5.6228	2432300	2433037	0.5
USA300HOU_2297	40	1575	1465	775	0.405828	0.930203	329	4.78723	4.45289	2433086	2433415	0.5
USA300HOU_2298	91	4247	3295	4084	0.437295	0.775895	872	4.87041	3.77867	2433860	2434732	0.5
USA300HOU_2299	122	2796	2926	7420	0.484725	1.04648	1379	2.02756	2.12183	2435119	2436498	0.5
USA300HOU_2300	35	350	268	565	0.285251	0.766382	356	0.983146	0.752809	2436778	2437134	0.5
USA300HOU_2301	93	1636	1444	4209	0.375043	0.882712	917	1.78408	1.5747	2438324	2439241	0.5
USA300HOU_2302	51	1704	2608	1165	0.182133	1.53021	530	3.21509	4.92075	2439509	2440039	0.5
USA300HOU_2303	149	2724	2609	10446	0.185832	0.957798	1604	1.69825	1.62656	2440105	2441709	0.5
USA300HOU_2304	78	2822	2739	3029	0.482216	0.970599	764	3.69372	3.58508	2442039	2442803	0.5
USA300HOU_2305	36	584	631	631	0.425589	1.08034	506	1.15415	1.24704	2442861	2443367	0.5
USA300HOU_2306	124	1615	1546	7622	0.453169	0.957302	1379	1.17114	1.1211	2443534	2444913	0.5
USA300HOU_2307	68	1519	1374	2136	0.220732	0.904605	569	2.6696	2.41476	2445072	2445641	0.5
USA300HOU_2308	57	817	790	1519	0.273982	0.966993	881	0.927355	0.896708	2446128	2447009	0.5
USA300HOU_2309	82	1475	1392	3201	0.294332	0.943767	1121	1.31579	1.24175	2447120	2448241	0.5
USA300HOU_2310	99	1282	1170	4871	0.47107	0.912705	1238	1.03554	0.945073	2448518	2449756	0.5
USA300HOU_2311	103	2562	2176	5244	0.44323	0.849395	1661	1.54244	1.31005	2449756	2451417	0.5
USA300HOU_2312	78	1274	1400	2922	0.334065	1.09882	884	1.44118	1.58371	2451577	2452461	0.5
USA300HOU_2313	46	940	875	1032	0.419359	0.930925	419	2.24344	2.08831	2452583	2453002	0.5
USA300HOU_2314	67	667	740	2206	0.431341	1.10928	935	0.713369	0.791444	2453258	2454193	0.5
USA300HOU_2315	95	3296	1843	3661	0.0119626	0.559296	1259	2.61795	1.46386	2454483	2455742	0.364231
USA300HOU_2316	63	4	6	1954	0.332577	1.4	686	0.0058309	0.00874636	2455808	2456494	0.5
USA300HOU_2317	54	955	929	1316	0.190238	0.972803	653	1.46248	1.42266	2456668	2457321	0.5
USA300HOU_2318	14	812	594	87	0.321553	0.731857	113	7.18584	5.25664	2457451	2457564	0.5
USA300HOU_2319	85	2793	2548	3546	0.417494	0.912312	1019	2.74092	2.50049	2457557	2458576	0.5
USA300HOU_2320	29	1273	1288	394	0.345531	1.01177	326	3.90491	3.95092	2458606	2458932	0.5
USA300HOU_2321	19	253	219	177	0.469721	0.866142	185	1.36757	1.18378	2458981	2459166	0.5
USA300HOU_2322	112	2626	2681	6142	0.393553	1.02094	1232	2.13149	2.17614	2459150	2460382	0.5
USA300HOU_2323	70	971	1044	2338	0.317352	1.0751	899	1.08009	1.16129	2460375	2461274	0.5
USA300HOU_2324	75	1720	1645	2658	0.280994	0.956421	671	2.56334	2.45156	2461505	2462176	0.5
USA300HOU_2325	57	537	527	1609	0.46529	0.981413	608	0.883224	0.866776	2462551	2463159	0.5
USA300HOU_2326	116	2889	2957	6569	0.376267	1.02353	1208	2.39156	2.44785	2463496	2464704	0.5
USA300HOU_2327	69	9	14	2344	0.372007	1.5	1049	0.0085796	0.013346	2464752	2465801	0.5
USA300HOU_2328	107	1602	1250	5376	0.212406	0.780412	947	1.69166	1.31996	2465832	2466779	0.5
USA300HOU_2329	46	1481	1436	1025	0.39918	0.969636	491	3.01629	2.92464	2466876	2467367	0.5
USA300HOU_2330	37	921	898	671	0.443341	0.975054	419	2.19809	2.1432	2467364	2467783	0.5
USA300HOU_2331	71	5372	2235	2394	0.302761	0.416155	920	5.83913	2.42935	2467891	2468811	0.5
USA300HOU_2332	62	957	775	1889	0.433978	0.810021	638	1.5	1.21473	2469019	2469657	0.5
USA300HOU_2333	188	4961	3614	16721	0.182291	0.728537	1931	2.56914	1.87157	2469903	2471834	0.5
USA300HOU_2334	52	2139	1528	1219	0.194825	0.714486	647	3.30603	2.36167	2471847	2472494	0.5
USA300HOU_2335	13	256	201	78	0.377919	0.785992	125	2.048	1.608	2472493	2472618	0.5
USA300HOU_2336	59	2813	2243	1696	0.405024	0.797441	551	5.10526	4.07078	2472615	2473166	0.5
USA300HOU_2337	119	2582	2669	6660	0.212255	1.03368	1208	2.13742	2.20944	2473396	2474604	0.5
USA300HOU_2338	130	3372	3471	8426	0.48465	1.02935	1382	2.43994	2.51158	2474873	2476255	0.5
USA300HOU_2339	48	1292	1175	1146	0.48379	0.909513	455	2.83956	2.58242	2476495	2476950	0.5
USA300HOU_2340	104	4390	4212	5347	0.444714	0.959463	968	4.53512	4.35124	2477145	2478113	0.5
USA300HOU_2341	59	1498	1323	1739	0.498917	0.883256	502	2.98406	2.63546	2478574	2479076	0.5
USA300HOU_2342	41	579	545	807	0.375325	0.941379	665	0.870677	0.819549	2479184	2479849	0.5
USA300HOU_2343	103	1222	1038	4863	0.147424	0.84955	1055	1.15829	0.983886	2479849	2480904	0.5
USA300HOU_2344	64	1013	953	2013	0.432672	0.940828	674	1.50297	1.41395	2481040	2481714	0.5
USA300HOU_2345	118	2337	1852	6730	0.326162	0.792558	1373	1.70211	1.34887	2481707	2483080	0.5
USA300HOU_2346	48	1387	1401	993	0.119337	1.01009	443	3.13093	3.16253	2483243	2483686	0.5
USA300HOU_2347	44	815	363	800	0.0722329	0.446078	455	1.79121	0.797802	2483683	2484138	0.5
USA300HOU_2348	113	1368	1308	6282	0.415919	0.956172	1535	0.891205	0.852117	2484204	2485739	0.5
USA300HOU_2349	140	2558	2395	9737	0.463045	0.936303	1598	1.60075	1.49875	2486063	2487661	0.5
USA300HOU_2350	158	3496	3462	12238	0.380624	0.990277	1673	2.08966	2.06934	2487978	2489651	0.5
USA300HOU_2351	59	1444	1500	1710	0.436205	1.03875	629	2.29571	2.38474	2489804	2490433	0.5
USA300HOU_2352	39	701	796	702	0.280751	1.13533	515	1.36117	1.54563	2490747	2491262	0.5
USA300HOU_2353	82	1273	1143	3251	0.357182	0.897959	1004	1.26793	1.13845	2491453	2492457	0.5
USA300HOU_2354	39	1824	1718	681	0.213313	0.941918	401	4.54863	4.28429	2492503	2492904	0.5
USA300HOU_2355	80	4129	3026	3087	0.34886	0.73293	1034	3.99323	2.9265	2492940	2493974	0.5
USA300HOU_2356	18	443	398	149	0.349995	0.898649	116	3.81897	3.43103	2493985	2494101	0.5
USA300HOU_2357	49	3993	2598	1186	0.460319	0.650726	431	9.2645	6.02784	2494206	2494637	0.5
USA300HOU_2358	9	320	356	40	0.5	1.11215	92	3.47826	3.86957	2494689	2494781	0.5
USA300HOU_2359	107	2035	1933	5517	0.322011	0.949902	1277	1.59358	1.5137	2494844	2496121	0.5
USA300HOU_2360	62	3768	2895	1752	0.199037	0.768374	623	6.04815	4.64687	2496282	2496905	0.5
USA300HOU_2361	106	4192	1706	4372	0.00256368	0.407107	944	4.44068	1.8072	2496951	2497895	0.102437
USA300HOU_2362	125	3045	3096	7578	0.338257	1.01674	1442	2.11165	2.14702	2497981	2499423	0.5
USA300HOU_2363	32	785	686	486	0.364519	0.874046	383	2.04961	1.79112	2499606	2499989	0.5
USA300HOU_2364	211	4936	4230	21649	0.31207	0.856998	2105	2.34489	2.0095	2501477	2503582	0.5
USA300HOU_2365	32	3813	3024	489	0.381001	0.793131	356	10.7107	8.49438	2504340	2504696	0.5
USA300HOU_2366	127	5669	4335	7575	0.201205	0.764727	1277	4.43931	3.39468	2505100	2506377	0.5
USA300HOU_2367	35	1294	1062	607	0.476393	0.820849	365	3.54521	2.90959	2506559	2506924	0.5
USA300HOU_2368	34	1310	996	554	0.38592	0.760488	446	2.93722	2.23318	2507322	2507768	0.5
USA300HOU_2369	117	2443	2005	6838	0.495677	0.820786	1169	2.08982	1.71514	2508519	2509688	0.5
USA300HOU_2370	16	845	762	119	0.371804	0.901891	119	7.10084	6.40336	2509759	2509878	0.5
USA300HOU_2371	93	3313	3113	4199	0.366074	0.93965	914	3.62473	3.40591	2510058	2510972	0.5
USA300HOU_2372	77	1364	1184	2952	0.482517	0.868132	740	1.84324	1.6	2510951	2511691	0.5
USA300HOU_2373	55	1614	1630	1498	0.465875	1.00991	653	2.47167	2.49617	2511949	2512602	0.5
USA300HOU_2374	79	3064	2759	3045	0.395916	0.900489	1034	2.96325	2.66828	2512625	2513659	0.5
USA300HOU_2375	39	420	389	757	0.489836	0.926366	452	0.929204	0.860619	2513683	2514135	0.5
USA300HOU_2376	73	2069	2286	2628	0.443684	1.10483	677	3.05613	3.37666	2514155	2514832	0.5
USA300HOU_2377	45	2234	1825	977	0.388291	0.817002	590	3.78644	3.09322	2514825	2515415	0.5
USA300HOU_2378	119	2902	2566	7034	0.465185	0.884258	1559	1.86145	1.64593	2515393	2516952	0.5
USA300HOU_2379	254	11894	13391	31207	0.25951	1.12585	3689	3.22418	3.62998	2516942	2520631	0.5
USA300HOU_2380	80	2232	2000	3022	0.268632	0.896104	977	2.28454	2.04708	2520940	2521917	0.5
USA300HOU_2381	21	1068	1016	216	0.46391	0.951356	314	3.40127	3.23567	2521908	2522222	0.5
USA300HOU_2382	185	4205	3987	16663	0.328874	0.948169	2405	1.74844	1.6578	2522226	2524631	0.5
USA300HOU_2383	57	1507	1353	1579	0.396745	0.897878	731	2.06156	1.85089	2524697	2525428	0.5
USA300HOU_2384	43	1287	1068	888	0.377009	0.829969	536	2.40112	1.99254	2525658	2526194	0.5
USA300HOU_2385	64	1652	1606	2012	0.433243	0.972172	707	2.33663	2.27157	2526427	2527134	0.5
USA300HOU_2386	128	3123	2958	8085	0.428074	0.947183	1550	2.01484	1.90839	2528387	2529937	0.5
USA300HOU_2387	29	1804	1643	414	0.465822	0.910803	266	6.78195	6.17669	2530232	2530498	0.5
USA300HOU_2388	24	946	911	269	0.351226	0.963041	251	3.76892	3.62948	2530498	2530749	0.5
USA300HOU_2389	11	196	135	41	0.111302	0.690355	101	1.94059	1.33663	2530914	2531015	0.5
USA300HOU_2390	54	1217	1186	1402	0.365249	0.974548	599	2.03172	1.97997	2531022	2531621	0.5
USA300HOU_2391	34	1121	1016	531	0.28327	0.906417	368	3.0462	2.76087	2531640	2532008	0.5
USA300HOU_2392	107	1872	1873	5722	0.49866	1.00053	1250	1.4976	1.4984	2532254	2533504	0.5
USA300HOU_2393	46	2904	2118	962	0.228776	0.729432	731	3.97264	2.8974	2533601	2534332	0.5
USA300HOU_2394	78	5510	4231	2971	0.401154	0.767919	728	7.56868	5.81181	2534329	2535057	0.5
USA300HOU_2395	64	2349	1878	2003	0.415827	0.799574	779	3.0154	2.41078	2535029	2535808	0.5
USA300HOU_2396	119	2980	2693	6974	0.420172	0.903724	1439	2.07088	1.87144	2535929	2537368	0.5
USA300HOU_2397	11	189	160	51	0.276025	0.847368	104	1.81731	1.53846	2537542	2537646	0.5
USA300HOU_2398	56	1275	1437	1560	0.483691	1.12696	686	1.8586	2.09475	2537800	2538486	0.5
USA300HOU_2399	75	1412	1724	2620	0.229131	1.22081	866	1.63048	1.99076	2538813	2539679	0.5
USA300HOU_2400	15	576	645	105	0.385503	1.11958	104	5.53846	6.20192	2540232	2540336	0.5
USA300HOU_2401	103	4108	3195	5021	0.252991	0.777805	1310	3.13588	2.43893	2540431	2541741	0.5
USA300HOU_2402	83	2049	1922	3368	0.402808	0.938049	965	2.12332	1.99171	2542241	2543206	0.5
USA300HOU_2403	19	140	150	172	0.411382	1.07092	125	1.12	1.2	2543270	2543395	0.5
USA300HOU_2404	85	1335	1140	3590	0.471898	0.854042	947	1.40971	1.2038	2543773	2544720	0.5
USA300HOU_2405	89	2132	1921	3914	0.446039	0.901078	977	2.18219	1.96622	2544722	2545699	0.5
USA300HOU_2406	61	1123	1030	1810	0.399436	0.91726	467	2.40471	2.20557	2545751	2546218	0.5
USA300HOU_2407	57	957	1148	1616	0.482786	1.19937	677	1.41359	1.69572	2546229	2546906	0.5
USA300HOU_2408	123	3725	3602	7528	0.474169	0.966989	1115	3.34081	3.23049	2546932	2548047	0.5
USA300HOU_2409	91	2062	1681	3943	0.288498	0.815317	1007	2.04767	1.66931	2548025	2549032	0.5
USA300HOU_2410	111	2877	2425	6106	0.454736	0.842946	1358	2.11856	1.78571	2549034	2550392	0.5
USA300HOU_2411	59	1555	1414	1706	0.427788	0.909383	686	2.26676	2.06122	2550370	2551056	0.5
USA300HOU_2412	160	3445	3440	12686	0.444926	0.998549	1733	1.98788	1.985	2551508	2553241	0.5
USA300HOU_2413	173	3457	3140	14370	0.258081	0.908329	1763	1.96086	1.78106	2553266	2555029	0.5
USA300HOU_2414	12	930	479	57	0.207676	0.515575	107	8.69159	4.47664	2555523	2555630	0.5
USA300HOU_2415	7	27	19	24	0.5	0.714286	107	0.252336	0.17757	2555657	2555764	0.5
USA300HOU_2416	43	1235	1225	898	0.411441	0.991909	386	3.19948	3.17358	2555898	2556284	0.5
USA300HOU_2417	5	116	114	11	0.417018	0.982906	59	1.9661	1.9322	2556381	2556440	0.5
USA300HOU_2418	89	1830	1746	3943	0.480493	0.954123	1142	1.60245	1.5289	2556552	2557694	0.5
USA300HOU_2419	52	1046	1004	1299	0.36532	0.959885	659	1.58725	1.52352	2557754	2558413	0.5
USA300HOU_2420	106	3189	3097	5324	0.253387	0.97116	1211	2.63336	2.55739	2558595	2559806	0.5
USA300HOU_2421	45	2426	2298	1001	0.465865	0.94726	473	5.12896	4.85835	2559929	2560402	0.5
USA300HOU_2422	57	1475	1310	1594	0.432022	0.888211	656	2.24848	1.99695	2560515	2561171	0.5
USA300HOU_2423	72	2873	2548	2572	0.469537	0.886917	806	3.56452	3.16129	2561234	2562040	0.5
USA300HOU_2424	126	3690	3012	7860	0.44593	0.81631	1409	2.61888	2.13769	2562326	2563735	0.5
USA300HOU_2425	187	3685	3361	17300	0.429577	0.9121	2078	1.77334	1.61742	2563873	2565951	0.5
USA300HOU_2426	10	486	474	45	0.365842	0.975359	101	4.81188	4.69307	2566030	2566131	0.5
USA300HOU_2427	179	4495	4807	15547	0.3136	1.0694	1829	2.45763	2.62821	2566091	2567920	0.5
USA300HOU_2428	17	562	553	134	0.371134	0.984014	104	5.40385	5.31731	2568014	2568118	0.5
USA300HOU_2429	135	5490	5114	8858	0.343709	0.931524	1496	3.66979	3.41845	2568152	2569648	0.5
USA300HOU_2430	63	1631	1758	1984	0.5	1.07782	851	1.91657	2.0658	2569740	2570591	0.5
USA300HOU_2431	14	226	231	94	0.435857	1.02203	197	1.14721	1.17259	2570747	2570944	0.5
USA300HOU_2432	73	1740	1426	2626	0.441246	0.819644	935	1.86096	1.52513	2570913	2571848	0.5
USA300HOU_2433	141	4024	2083	8503	0.0170357	0.517764	1400	2.87429	1.48786	2572074	2573474	0.467145
USA300HOU_2434	58	1673	1526	1661	0.45434	0.912186	695	2.40719	2.19568	2573768	2574463	0.5
USA300HOU_2435	78	2202	2190	2880	0.2817	0.994553	941	2.34006	2.32731	2574463	2575404	0.5
USA300HOU_2436	58	891	856	1549	0.229251	0.960762	635	1.40315	1.34803	2575421	2576056	0.5
USA300HOU_2437	98	132947	214373	4655	0.354016	1.61247	1226	108.44	174.856	2576053	2577279	0.5
USA300HOU_2438	8	34	25	28	0.368021	0.742857	119	0.285714	0.210084	2577606	2577725	0.5
USA300HOU_2439	53	2992	2875	1346	0.357184	0.960909	599	4.99499	4.79967	2577949	2578548	0.5
USA300HOU_2440	140	2884	2810	9678	0.428102	0.97435	1637	1.76176	1.71655	2578728	2580365	0.5
USA300HOU_2441	111	2200	1927	5922	0.307083	0.875965	1352	1.62722	1.4253	2580973	2582325	0.5
USA300HOU_2442	104	1929	1869	5329	0.427095	0.968912	1178	1.63752	1.58659	2582387	2583565	0.5
USA300HOU_2443	71	1232	1208	2487	0.44562	0.980535	776	1.58763	1.5567	2583970	2584746	0.5
USA300HOU_2444	59	1442	1329	1683	0.378473	0.921691	662	2.17825	2.00755	2584739	2585401	0.5
USA300HOU_2445	81	1275	1339	3176	0.363701	1.05016	1076	1.18494	1.24442	2585649	2586725	0.5
USA300HOU_2446	26	1745	1006	276	0.131805	0.576747	266	6.56015	3.78195	2587080	2587346	0.5
USA300HOU_2447	30	3316	1667	414	0.297705	0.502864	257	12.9027	6.48638	2587346	2587603	0.5
USA300HOU_2448	13	93	115	73	0.287339	1.23404	194	0.479381	0.592784	2587709	2587903	0.5
USA300HOU_2449	44	2276	2173	964	0.48992	0.954765	455	5.0022	4.77582	2587962	2588417	0.5
USA300HOU_2450	132	3427	2930	8699	0.492175	0.855018	1577	2.17311	1.85796	2588585	2590162	0.5
USA300HOU_2451	9	136	137	39	0.482189	1.0073	92	1.47826	1.48913	2590199	2590291	0.5
USA300HOU_2452	82	2323	2169	3362	0.499337	0.933735	749	3.10147	2.89586	2590357	2591106	0.5
USA300HOU_2453	115	4747	3846	6545	0.446959	0.810236	1193	3.97904	3.22381	2591330	2592523	0.5
USA300HOU_2454	56	1517	1582	1536	0.426879	1.04282	749	2.02537	2.11215	2592535	2593284	0.5
USA300HOU_2455	58	1521	1588	1619	0.364056	1.04402	815	1.86626	1.94847	2593277	2594092	0.5
USA300HOU_2456	77	1927	1858	2872	0.367764	0.964212	869	2.21749	2.13809	2594089	2594958	0.5
USA300HOU_2457	89	2237	1967	3860	0.385522	0.879357	935	2.39251	2.10374	2594955	2595890	0.5
USA300HOU_2458	110	2180	2009	5927	0.395798	0.921596	1598	1.36421	1.2572	2595903	2597501	0.5
USA300HOU_2459	82	1048	1068	3172	0.264041	1.01907	1301	0.805534	0.820907	2597644	2598945	0.5
USA300HOU_2460	72	1306	1403	2450	0.284136	1.07422	818	1.59658	1.71516	2598938	2599756	0.5
USA300HOU_2461	60	2468	2431	1800	0.498938	0.985014	821	3.00609	2.96102	2599767	2600588	0.5
USA300HOU_2462	41	1028	985	812	0.395254	0.958212	365	2.81644	2.69863	2601455	2601820	0.5
USA300HOU_2463	57	1295	1130	1583	0.407624	0.872685	818	1.58313	1.38142	2602083	2602901	0.5
USA300HOU_2464	147	3199	2995	10801	0.498325	0.93625	1538	2.07997	1.94733	2603134	2604672	0.5
USA300HOU_2465	32	522	507	492	0.397458	0.971319	422	1.23697	1.20142	2604784	2605206	0.5
USA300HOU_2466	36	1566	1525	623	0.391071	0.973835	419	3.73747	3.63962	2605658	2606077	0.5
USA300HOU_2467	43	1180	1153	882	0.359595	0.977138	419	2.81623	2.75179	2606095	2606514	0.5
USA300HOU_2468	21	669	644	211	0.413367	0.962687	221	3.02715	2.91403	2606468	2606689	0.5
USA300HOU_2469	42	2236	2209	878	0.487497	0.98793	422	5.29858	5.2346	2606781	2607203	0.5
USA300HOU_2470	57	1945	1889	1620	0.490907	0.971223	695	2.79856	2.71799	2607454	2608149	0.5
USA300HOU_2471	17	602	553	140	0.451806	0.91874	191	3.15183	2.89529	2608979	2609170	0.5
USA300HOU_2472	13	598	558	78	0.37664	0.933222	122	4.90164	4.57377	2609605	2609727	0.5
USA300HOU_2473	73	1843	1592	2570	0.355752	0.863883	794	2.32116	2.00504	2609731	2610525	0.5
USA300HOU_2474	18	173	187	161	0.5	1.08046	287	0.602787	0.651568	2611061	2611348	0.5
USA300HOU_2475	24	816	683	284	0.471192	0.837209	326	2.50307	2.09509	2611351	2611677	0.5
USA300HOU_2476	111	3160	3074	6154	0.49534	0.972793	1324	2.38671	2.32175	2611677	2613001	0.5
USA300HOU_2477	66	1235	1029	2051	0.280783	0.833333	784	1.57526	1.3125	2612998	2613782	0.5
USA300HOU_2478	70	1182	1245	2428	0.464704	1.05325	776	1.5232	1.60438	2613894	2614670	0.5
USA300HOU_2479	12	335	336	59	0.233391	1.00298	95	3.52632	3.53684	2614770	2614865	0.5
USA300HOU_2480	299	10005	8774	44287	0.421981	0.876974	2861	3.49703	3.06676	2614973	2617834	0.5
USA300HOU_2481	31	304	403	473	0.459011	1.32459	392	0.77551	1.02806	2617836	2618228	0.5
USA300HOU_2482	151	63	99	10527	0.0179906	1.5625	1808	0.0348451	0.0547566	2618345	2620153	0.488542
USA300HOU_2483	26	2186	1967	324	0.405819	0.899863	266	8.21805	7.39474	2620437	2620703	0.5
USA300HOU_2484	40	1597	1369	765	0.368185	0.857322	308	5.18506	4.44481	2620847	2621155	0.5
USA300HOU_2485	134	4318	3915	8931	0.470339	0.906691	1193	3.61945	3.28164	2621477	2622670	0.5
USA300HOU_2486	204	3036	2684	20514	0.400653	0.884096	3346	0.907352	0.802152	2623054	2626400	0.5
USA300HOU_2487	48	1267	1187	1137	0.45892	0.936909	359	3.52925	3.30641	2626706	2627065	0.5
USA300HOU_2488	84	2175	1665	3361	0.295328	0.765625	743	2.92732	2.24092	2627387	2628130	0.5
USA300HOU_2489	64	9	5	2045	0.490936	0.6	866	0.0103926	0.00577367	2628341	2629207	0.5
USA300HOU_2490	212	5306	4511	21912	0.326917	0.850198	2822	1.88023	1.59851	2629387	2632209	0.5
USA300HOU_2491	232	4455	3868	26619	0.418612	0.868268	3056	1.45779	1.26571	2632891	2635947	0.5
USA300HOU_2492	118	2752	2405	6777	0.361578	0.873956	1358	2.02651	1.77099	2636416	2637774	0.5
USA300HOU_2493	109	4223	3908	5862	0.432785	0.925426	1553	2.71925	2.51642	2637891	2639444	0.5
USA300HOU_2494	33	684	664	529	0.424582	0.970803	680	1.00588	0.976471	2639468	2640148	0.5
USA300HOU_2495	66	2042	2056	1989	0.190806	1.00685	764	2.67277	2.6911	2640302	2641066	0.5
USA300HOU_2496	69	1234	1251	2350	0.44848	1.01377	692	1.78324	1.8078	2641231	2641923	0.5
USA300HOU_2497	31	437	326	444	0.302824	0.746575	488	0.895492	0.668033	2642154	2642642	0.5
USA300HOU_2498	180	3166	3341	15717	0.309922	1.05526	1823	1.7367	1.83269	2642709	2644532	0.5
USA300HOU_2499	112	3475	3659	6261	0.491731	1.05293	1277	2.72122	2.86531	2645010	2646287	0.5
USA300HOU_2500	67	2008	1930	2238	0.489213	0.961175	611	3.28642	3.15876	2646834	2647445	0.5
USA300HOU_2501	142	4779	4264	9742	0.311191	0.892259	1163	4.1092	3.66638	2647542	2648705	0.5
USA300HOU_2502	48	2680	2267	1128	0.43103	0.845953	464	5.77586	4.88578	2648698	2649162	0.5
USA300HOU_2503	58	2037	1689	1634	0.395783	0.829244	695	2.93094	2.43022	2649590	2650285	0.5
USA300HOU_2504	83	1555	1231	3338	0.360801	0.791774	770	2.01948	1.5987	2650287	2651057	0.5
USA300HOU_2505	157	1077	940	12008	0.34154	0.872913	1964	0.548371	0.478615	2651430	2653394	0.5
USA300HOU_2506	16	428	336	110	0.260453	0.785548	152	2.81579	2.21053	2653467	2653619	0.5
USA300HOU_2507	92	1972	1847	4154	0.415128	0.936645	1079	1.82762	1.71177	2653738	2654817	0.5
USA300HOU_2508	35	485	522	599	0.438329	1.07613	593	0.817875	0.88027	2654922	2655515	0.5
USA300HOU_2509	78	1556	1455	2952	0.374254	0.935132	968	1.60744	1.5031	2655537	2656505	0.5
USA300HOU_2510	35	2796	1842	565	0.292052	0.65892	434	6.4424	4.24424	2656583	2657017	0.5
USA300HOU_2511	60	882	863	1786	0.472304	0.978482	806	1.09429	1.07072	2657699	2658505	0.5
USA300HOU_2512	40	1899	1881	699	0.162442	0.990526	662	2.86858	2.84139	2658625	2659287	0.5
USA300HOU_2513	91	2084	1888	4077	0.429211	0.905995	992	2.10081	1.90323	2659566	2660558	0.5
USA300HOU_2514	71	2597	2633	2509	0.482056	1.01386	800	3.24625	3.29125	2660807	2661607	0.5
USA300HOU_2515	64	1075	1017	2006	0.419981	0.946097	635	1.69291	1.60157	2661928	2662563	0.5
USA300HOU_2516	94	2208	2401	4152	0.236017	1.08737	731	3.02052	3.28454	2662569	2663300	0.5
USA300HOU_2517	53	1081	1613	1166	0.0652661	1.49168	620	1.74355	2.60161	2663460	2664080	0.5
USA300HOU_2518	43	1377	1183	900	0.417144	0.859216	491	2.80448	2.40937	2664274	2664765	0.5
USA300HOU_2519	21	409	408	216	0.459693	0.997561	191	2.14136	2.13613	2665243	2665434	0.5
USA300HOU_2520	8	383	245	26	0.28133	0.640625	98	3.90816	2.5	2665435	2665533	0.5
USA300HOU_2521	51	589	628	1262	0.39577	1.0661	899	0.655172	0.698554	2665552	2666451	0.5
USA300HOU_2522	61	1351	1254	1780	0.339825	0.928254	680	1.98676	1.84412	2666465	2667145	0.5
USA300HOU_2523	95	1823	1943	4319	0.304209	1.06579	1043	1.74784	1.8629	2667148	2668191	0.5
USA300HOU_2524	95	2597	2470	4440	0.424816	0.951116	962	2.69958	2.56757	2669101	2670063	0.5
USA300HOU_2525	75	1717	1646	2780	0.451502	0.958673	968	1.77376	1.70041	2670145	2671113	0.5
USA300HOU_2526	23	410	298	249	0.367573	0.727494	344	1.19186	0.866279	2671246	2671590	0.5
USA300HOU_2527	29	632	706	371	0.22179	1.1169	410	1.54146	1.72195	2671632	2672042	0.5
USA300HOU_2528	8	48	76	26	0.268282	1.57143	101	0.475248	0.752475	2672107	2672208	0.5
USA300HOU_2529	5	15	12	9	0.297365	0.8125	68	0.220588	0.176471	2672354	2672422	0.5
USA300HOU_2530	168	2867	3011	14018	0.457466	1.05021	2099	1.36589	1.43449	2672422	2674521	0.5
USA300HOU_2531	156	5974	5344	11821	0.330268	0.894561	1739	3.43531	3.07303	2674789	2676528	0.5
USA300HOU_2532	65	1152	1010	2102	0.482174	0.876843	689	1.67199	1.46589	2676575	2677264	0.5
USA300HOU_2533	42	913	839	838	0.346049	0.919037	395	2.31139	2.12405	2677257	2677652	0.5
USA300HOU_2534	72	2626	2308	2525	0.394579	0.878949	887	2.96054	2.60203	2677865	2678752	0.5
USA300HOU_2535	14	405	353	84	0.26742	0.871921	218	1.8578	1.61927	2678910	2679128	0.5
USA300HOU_2536	39	1793	1998	730	0.383897	1.11427	431	4.16009	4.63573	2679517	2679948	0.5
USA300HOU_2537	18	612	712	158	0.45572	1.16313	134	4.56716	5.31343	2680480	2680614	0.5
USA300HOU_2538	31	1439	1234	469	0.440804	0.857639	257	5.59922	4.80156	2680708	2680965	0.5
USA300HOU_2539	94	2	14	4227	0.0721068	5	1277	0.00156617	0.0109632	2681544	2682821	0.5
USA300HOU_2540	86	4	6	3572	0.159549	1.4	1166	0.00343053	0.0051458	2683075	2684241	0.5
USA300HOU_2541	39	583	642	716	0.327128	1.10103	521	1.119	1.23225	2684411	2684932	0.5
USA300HOU_2542	147	2048	1967	10579	0.37668	0.960469	2105	0.972922	0.934442	2685341	2687446	0.5
USA300HOU_2543	13	499	363	80	0.413205	0.728	179	2.78771	2.02793	2687515	2687694	0.5
USA300HOU_2544	187	5089	4926	16837	0.264811	0.967976	1994	2.55216	2.47041	2687698	2689692	0.5
USA300HOU_2545	24	265	348	285	0.482918	1.31203	227	1.1674	1.53304	2689704	2689931	0.5
USA300HOU_2546	224	4127	3640	24986	0.470082	0.882025	2489	1.6581	1.46243	2690147	2692636	0.5
USA300HOU_2547	49	1688	1588	1152	0.367133	0.940793	548	3.08029	2.89781	2692781	2693329	0.5
USA300HOU_2548	18	602	492	155	0.422905	0.817579	167	3.60479	2.94611	2693406	2693573	0.5
USA300HOU_2549	105	1324	1193	5343	0.347974	0.901132	1544	0.857513	0.772668	2693685	2695229	0.5
USA300HOU_2550	43	894	737	924	0.5	0.824581	599	1.49249	1.23038	2695419	2696018	0.5
USA300HOU_2551	14	43	80	76	0.142211	1.84091	200	0.215	0.4	2696248	2696448	0.5
USA300HOU_2552	199	4657	4668	19725	0.473865	1.00236	2408	1.93397	1.93854	2696688	2699096	0.5
USA300HOU_2553	11	307	261	58	0.444197	0.850649	206	1.49029	1.26699	2699387	2699593	0.5
USA300HOU_2554	85	2687	2374	3491	0.350316	0.883557	1028	2.61381	2.30934	2699683	2700711	0.5
USA300HOU_2555	82	2851	3072	3160	0.250903	1.07749	1154	2.47054	2.66205	2700704	2701858	0.5
USA300HOU_2556	130	2694	2851	8196	0.335813	1.05826	1508	1.78647	1.89058	2702285	2703793	0.5
USA300HOU_2557	71	2863	2695	2518	0.496694	0.941341	863	3.3175	3.12283	2703805	2704668	0.5
USA300HOU_2558	88	1758	1716	3869	0.497021	0.976123	1136	1.54754	1.51056	2704705	2705841	0.5
USA300HOU_2559	129	3920	3842	8028	0.311383	0.980107	1493	2.62559	2.57334	2705838	2707331	0.5
USA300HOU_2560	52	1701	1689	1272	0.301038	0.992949	497	3.42254	3.39839	2707324	2707821	0.5
USA300HOU_2561	68	4187	4266	2266	0.421409	1.01886	767	5.45893	5.56193	2707987	2708754	0.5
USA300HOU_2562	171	9212	7055	14157	0.305967	0.765874	1811	5.08669	3.89564	2709115	2710926	0.5
USA300HOU_2563	58	2757	2594	1632	0.392132	0.940899	488	5.64959	5.31557	2711437	2711925	0.5
USA300HOU_2564	41	2801	1280	620	0.0207256	0.457173	701	3.99572	1.82596	2712201	2712902	0.5
USA300HOU_2565	95	1921	1750	4359	0.342189	0.91103	1055	1.82085	1.65877	2713510	2714565	0.5
USA300HOU_2566	48	962	812	1106	0.368463	0.844237	602	1.59801	1.34884	2714942	2715544	0.5
USA300HOU_2567	51	2768	2911	1295	0.486583	1.05164	500	5.536	5.822	2715742	2716242	0.5
USA300HOU_2568	17	580	454	140	0.451665	0.783133	230	2.52174	1.97391	2716462	2716692	0.5
USA300HOU_2569	22	209	242	207	0.203062	1.15714	377	0.554377	0.64191	2716842	2717219	0.5
USA300HOU_2570	73	2817	2705	2606	0.410033	0.960256	821	3.43118	3.29476	2717236	2718057	0.5
USA300HOU_2571	22	987	966	238	0.467051	0.978745	299	3.301	3.23077	2718077	2718376	0.5
USA300HOU_2572	53	3845	2410	1250	0.165622	0.626885	557	6.90305	4.32675	2718507	2719064	0.5
USA300HOU_2573	52	1127	1201	1301	0.369926	1.0656	704	1.60085	1.70597	2719057	2719761	0.5
USA300HOU_2574	72	1772	1792	2460	0.298366	1.01128	1010	1.75446	1.77426	2719859	2720869	0.5
USA300HOU_2575	57	1397	1297	1589	0.42182	0.928469	830	1.68313	1.56265	2720889	2721719	0.5
USA300HOU_2576	69	2339	2460	2348	0.445131	1.05171	890	2.62809	2.76404	2721866	2722756	0.5
USA300HOU_2577	122	3332	2952	7298	0.396391	0.885989	1340	2.48657	2.20299	2722854	2724194	0.5
USA300HOU_2578	94	1878	1851	4192	0.270152	0.985631	1106	1.69801	1.6736	2724188	2725294	0.5
USA300HOU_2579	28	345	379	366	0.327504	1.09827	296	1.16554	1.28041	2725628	2725924	0.5
USA300HOU_2580	22	1448	812	203	0.180938	0.561077	368	3.93478	2.20652	2725912	2726280	0.5
USA300HOU_2581	22	251	285	231	0.400634	1.13492	278	0.902878	1.02518	2726295	2726573	0.5
USA300HOU_2582	67	1745	1457	2112	0.277495	0.835052	866	2.01501	1.68245	2726915	2727781	0.5
USA300HOU_2583	81	249	204	3245	0.445574	0.82	1064	0.234023	0.191729	2727999	2729063	0.5
USA300HOU_2584	15	283	262	104	0.368824	0.926056	275	1.02909	0.952727	2729218	2729493	0.5
USA300HOU_2585	16	616	613	124	0.454923	0.995138	113	5.45133	5.42478	2729530	2729643	0.5
USA300HOU_2586	54	2453	2162	1452	0.487393	0.881418	722	3.39751	2.99446	2729679	2730401	0.5
USA300HOU_2587	31	673	778	465	0.415454	1.15579	449	1.49889	1.73274	2730755	2731204	0.5
USA300HOU_2588	52	1865	1614	1312	0.398002	0.865488	587	3.17717	2.74957	2731285	2731872	0.5
USA300HOU_2589	6	88	108	17	0.46758	1.22472	98	0.897959	1.10204	2731850	2731948	0.5
USA300HOU_2590	118	2348	2216	6876	0.434405	0.943806	1682	1.39596	1.31748	2732005	2733687	0.5
USA300HOU_2591	31	987	952	475	0.47169	0.964575	371	2.66038	2.56604	2733816	2734187	0.5
USA300HOU_2592	70	2846	2526	2433	0.472511	0.887601	851	3.3443	2.96827	2734201	2735052	0.5
USA300HOU_2593	61	1327	1315	1784	0.34742	0.990964	818	1.62225	1.60758	2735045	2735863	0.5
USA300HOU_2594	69	3343	3446	2270	0.3184	1.0308	860	3.88721	4.00698	2735936	2736796	0.5
USA300HOU_2595	134	3349	3313	8884	0.441232	0.989254	1448	2.31285	2.28798	2739510	2740958	0.5
USA300HOU_2596	107	2862	2943	5701	0.480038	1.02829	1373	2.08449	2.14348	2741039	2742412	0.5
USA300HOU_2597	8	191	194	28	0.342722	1.01562	95	2.01053	2.04211	2742402	2742497	0.5
USA300HOU_2598	46	1552	1393	1035	0.428606	0.897618	416	3.73077	3.34856	2742634	2743050	0.5
USA300HOU_2599	66	1677	1609	2155	0.459173	0.959476	890	1.88427	1.80787	2743173	2744063	0.5
USA300HOU_2600	106	7405	4604	4917	0.0581078	0.621793	1496	4.94987	3.07754	2744256	2745752	0.5
USA300HOU_2601	36	816	1114	586	0.24516	1.36475	296	2.75676	3.76351	2746081	2746377	0.5
USA300HOU_2602	135	3305	2764	8568	0.19428	0.836358	1598	2.06821	1.72966	2746437	2748035	0.5
USA300HOU_2603	42	1686	1654	868	0.453539	0.981031	443	3.80587	3.73363	2748229	2748672	0.5
USA300HOU_2604	17	919	1105	141	0.45844	1.20217	212	4.33491	5.21226	2748953	2749165	0.5
USA300HOU_2605	120	3430	3308	6874	0.27081	0.964442	1709	2.00702	1.93563	2749443	2751152	0.5
USA300HOU_2606	102	2052	1975	5151	0.45184	0.962494	1490	1.37718	1.3255	2751413	2752903	0.5
USA300HOU_2607	8	117	95	28	0.371017	0.813559	95	1.23158	1	2752972	2753067	0.5
USA300HOU_2608	30	1237	1074	435	0.414577	0.868336	566	2.18551	1.89753	2753153	2753719	0.5
USA300HOU_2609	61	856	971	1728	0.246173	1.13419	686	1.24781	1.41545	2753907	2754593	0.5
USA300HOU_2610	141	4308	4316	9592	0.303928	1.00186	1622	2.65598	2.66091	2754857	2756479	0.5
USA300HOU_2611	26	263	245	334	0.470845	0.931818	161	1.63354	1.52174	2756611	2756772	0.5
USA300HOU_2612	10	143	159	45	0.375518	1.11111	110	1.3	1.44545	2756788	2756898	0.5
USA300HOU_2613	52	1146	1143	1304	0.37947	0.997384	536	2.13806	2.13246	2756998	2757534	0.5
USA300HOU_2614	152	4635	4952	11289	0.364836	1.06838	1850	2.50541	2.67676	2757531	2759381	0.5
USA300HOU_2615	122	4018	3867	7317	0.409935	0.962428	1370	2.93285	2.82263	2759628	2760998	0.5
USA300HOU_2616	12	197	142	71	0.5	0.722222	95	2.07368	1.49474	2761320	2761415	0.5
USA300HOU_2617	45	1016	1191	922	0.232872	1.17207	605	1.67934	1.9686	2761491	2762096	0.5
USA300HOU_2618	150	3675	3583	11019	0.378245	0.974973	1880	1.95479	1.90585	2762159	2764039	0.5
USA300HOU_2619	44	1055	1126	931	0.379291	1.06723	497	2.12274	2.26559	2764434	2764931	0.5
USA300HOU_2620	15	134	148	103	0.353048	1.1037	113	1.18584	1.30973	2765626	2765739	0.5
USA300HOU_2621	205	3226	3398	20994	0.494062	1.0533	2000	1.613	1.699	2766355	2768355	0.5
USA300HOU_2622	57	636	682	1549	0.332338	1.07221	755	0.842384	0.903311	2768352	2769107	0.5
USA300HOU_2623	91	1936	1822	3914	0.259847	0.941146	887	2.18264	2.05411	2769215	2770102	0.5
USA300HOU_2624	61	1766	1908	1759	0.300837	1.08036	665	2.65564	2.86917	2770113	2770778	0.5
USA300HOU_2625	17	704	696	125	0.255804	0.988652	200	3.52	3.48	2770804	2771004	0.5
USA300HOU_2626	107	2027	2052	5708	0.486074	1.01233	1424	1.42346	1.44101	2771202	2772626	0.5
USA300HOU_2627	11	481	386	56	0.395036	0.802905	101	4.76238	3.82178	2772686	2772787	0.5
USA300HOU_2628	38	1211	1025	708	0.443535	0.846535	455	2.66154	2.25275	2772909	2773364	0.5
USA300HOU_2629	62	3379	2812	1920	0.497988	0.832249	761	4.44021	3.69514	2773609	2774370	0.5
USA300HOU_2630	185	7688	6915	17071	0.484024	0.899467	2699	2.84846	2.56206	2774486	2777185	0.5
USA300HOU_2631	69	2346	2689	2312	0.383655	1.14614	704	3.33239	3.8196	2777535	2778239	0.5
USA300HOU_2632	69	1251	1289	2332	0.416909	1.03035	968	1.29236	1.33161	2778338	2779306	0.5
USA300HOU_2633	142	3160	2966	9964	0.432098	0.938627	1436	2.20056	2.06546	2779296	2780732	0.5
USA300HOU_2634	84	1496	1651	3462	0.416292	1.10354	1010	1.48119	1.63465	2780817	2781827	0.5
USA300HOU_2635	115	2090	2032	6530	0.434846	0.972262	1235	1.69231	1.64534	2781860	2783095	0.5
USA300HOU_2636	45	1032	1011	975	0.381774	0.979671	449	2.29844	2.25167	2783442	2783891	0.5
USA300HOU_2637	112	1176	1346	5684	0.103692	1.14444	1529	0.76913	0.880314	2784258	2785787	0.5
USA300HOU_2638	50	857	747	1243	0.481939	0.871795	527	1.62619	1.41746	2786211	2786738	0.5
USA300HOU_2639	33	393	389	493	0.254847	0.989848	473	0.830867	0.82241	2786981	2787454	0.5
USA300HOU_2640	159	4281	4187	12050	0.2325	0.978048	1874	2.28442	2.23426	2787694	2789568	0.5
USA300HOU_2641	152	2641	2588	11086	0.268552	0.979939	1952	1.35297	1.32582	2789645	2791597	0.5
USA300HOU_2642	84	1335	1370	3306	0.236192	1.0262	938	1.42324	1.46055	2791611	2792549	0.5
USA300HOU_2643	253	5993	5767	31880	0.469695	0.962296	2981	2.0104	1.93459	2792661	2795642	0.5
USA300HOU_2644	149	4283	4241	11094	0.496759	0.990196	1859	2.30393	2.28133	2795853	2797712	0.5
USA300HOU_2645	56	1347	1175	1555	0.470579	0.872404	560	2.40536	2.09821	2797979	2798539	0.5
USA300HOU_2646	151	4147	3795	11142	0.364334	0.91514	1913	2.1678	1.9838	2798707	2800620	0.5
USA300HOU_2647	124	2680	2725	7188	0.186335	1.01678	1358	1.97349	2.00663	2800856	2802214	0.5
USA300HOU_2648	140	4070	4104	9284	0.221288	1.00835	1508	2.69894	2.72149	2802207	2803715	0.5
USA300HOU_2649	202	8169	7686	19497	0.217094	0.940881	2390	3.41799	3.2159	2803733	2806123	0.5
USA300HOU_2650	75	1866	1805	2734	0.384525	0.967327	959	1.94578	1.88217	2806113	2807072	0.5
USA300HOU_2651	125	2699	3126	7745	0.452755	1.15815	1571	1.71801	1.98982	2807050	2808621	0.5
USA300HOU_2652	120	2420	2526	6828	0.242371	1.04378	1553	1.55827	1.62653	2808608	2810161	0.5
USA300HOU_2653	128	3882	4052	7797	0.251323	1.04378	1211	3.20562	3.346	2810172	2811383	0.5
USA300HOU_2654	421	12480	13846	85047	0.154581	1.10945	6815	1.83125	2.03169	2811513	2818328	0.5
USA300HOU_2655	56	755	647	1467	0.277286	0.857143	692	1.09104	0.934971	2818873	2819565	0.5
USA300HOU_2656	34	823	675	565	0.441079	0.820388	428	1.9229	1.5771	2819831	2820259	0.5
USA300HOU_2657	28	338	383	384	0.454066	1.13274	305	1.1082	1.25574	2820243	2820548	0.5
USA300HOU_2658	32	388	471	509	0.486453	1.21337	359	1.08078	1.31198	2820702	2821061	0.5
USA300HOU_2659	57	809	806	1608	0.463178	0.996296	611	1.32406	1.31915	2821146	2821757	0.5
USA300HOU_2660	35	1015	1039	612	0.5	1.02362	476	2.13235	2.18277	2821836	2822312	0.5
USA300HOU_2661	41	1056	829	827	0.450511	0.785241	500	2.112	1.658	2822315	2822815	0.5
USA300HOU_2662	59	841	862	1616	0.247354	1.02494	767	1.09648	1.12386	2823050	2823817	0.5
USA300HOU_2663	61	1374	1208	1860	0.5	0.879273	692	1.98555	1.74566	2823814	2824506	0.5
USA300HOU_2664	72	781	848	2407	0.226661	1.08568	662	1.17976	1.28097	2824523	2825185	0.5
USA300HOU_2665	53	1192	1355	1332	0.324509	1.13663	560	2.12857	2.41964	2826033	2826593	0.5
USA300HOU_2666	110	3837	3830	5856	0.339805	0.998176	1238	3.09935	3.0937	2826757	2827995	0.5
USA300HOU_2667	29	1181	1004	399	0.371771	0.850254	305	3.87213	3.2918	2827959	2828264	0.5
USA300HOU_2668	80	1282	1031	3172	0.46204	0.804365	872	1.47018	1.18234	2828261	2829133	0.5
USA300HOU_2669	137	3535	3517	9150	0.359933	0.99491	1052	3.36027	3.34316	2829120	2830172	0.5
USA300HOU_2670	6	37	41	17	0.467754	1.10526	158	0.234177	0.259494	2830363	2830521	0.5
USA300HOU_2671	158	2309	2593	12225	0.374085	1.12294	2045	1.1291	1.26797	2830619	2832664	0.5
USA300HOU_2672	23	580	616	249	0.370446	1.06196	212	2.73585	2.90566	2833382	2833594	0.5
USA300HOU_2673	43	294	377	804	0.143158	1.28136	632	0.46519	0.596519	2833754	2834386	0.5
USA300HOU_2674	60	849	927	1788	0.474884	1.09176	758	1.12005	1.22296	2834383	2835141	0.5
USA300HOU_2675	56	1344	1331	1550	0.460115	0.990335	704	1.90909	1.89062	2835138	2835842	0.5
USA300HOU_2676	50	631	551	1212	0.396483	0.873418	578	1.0917	0.953287	2835835	2836413	0.5
USA300HOU_2677	44	898	929	953	0.45122	1.03448	578	1.55363	1.60727	2836410	2836988	0.5
USA300HOU_2678	83	1792	1546	3354	0.38258	0.8628	1013	1.769	1.52616	2836957	2837970	0.5
USA300HOU_2679	99	2113	2141	4860	0.460533	1.01325	1256	1.68232	1.70462	2837986	2839242	0.5
USA300HOU_2680	56	1152	974	1458	0.258358	0.84562	614	1.87622	1.58632	2839229	2839843	0.5
USA300HOU_2681	55	468	715	1375	0.196107	1.52665	818	0.572127	0.874083	2839861	2840679	0.5
USA300HOU_2682	13	304	262	78	0.378288	0.862295	107	2.84112	2.4486	2840870	2840977	0.5
USA300HOU_2683	95	2594	2537	4336	0.318939	0.978035	1124	2.30783	2.25712	2840984	2842108	0.5
USA300HOU_2684	46	1161	1125	1037	0.435833	0.969019	497	2.33602	2.26358	2842226	2842723	0.5
USA300HOU_2685	89	1343	1444	3904	0.434056	1.07515	833	1.61224	1.73349	2842770	2843603	0.5
USA300HOU_2686	157	3293	3145	12050	0.364645	0.95507	1712	1.92348	1.83703	2843600	2845312	0.5
USA300HOU_2687	58	747	745	1662	0.456633	0.997326	554	1.34838	1.34477	2845365	2845919	0.5
USA300HOU_2688	76	1509	1486	2840	0.4294	0.984768	848	1.77948	1.75236	2845948	2846796	0.5
USA300HOU_2689	37	229	207	668	0.424686	0.904348	515	0.44466	0.401942	2847176	2847691	0.5
USA300HOU_2690	78	830	825	2959	0.381783	0.993983	971	0.854789	0.84964	2847840	2848811	0.5
USA300HOU_2691	71	1505	1938	2427	0.351213	1.28752	956	1.57427	2.0272	2849055	2850011	0.5
USA300HOU_2692	57	643	576	1496	0.229468	0.895963	638	1.00784	0.902821	2850163	2850801	0.5
USA300HOU_2693	86	1841	1950	3622	0.407281	1.05917	767	2.40026	2.54237	2850920	2851687	0.5
USA300HOU_2694	29	1768	1288	395	0.349747	0.72866	338	5.23077	3.81065	2851677	2852015	0.5
USA300HOU_2695	39	359	394	749	0.457562	1.09722	464	0.773707	0.849138	2852182	2852646	0.5
USA300HOU_2696	111	1578	1630	5823	0.236823	1.03293	1418	1.11283	1.14951	2852884	2854302	0.5
USA300HOU_2697	90	2254	2223	4006	0.449785	0.986253	908	2.48238	2.44824	2854715	2855623	0.5
USA300HOU_2698	46	972	1005	1018	0.374817	1.03392	575	1.69043	1.74783	2855848	2856423	0.5
USA300HOU_2699	84	1848	1529	3409	0.349394	0.827474	1016	1.8189	1.50492	2856588	2857604	0.5
USA300HOU_2700	9	371	229	39	0.462421	0.61828	95	3.90526	2.41053	2857669	2857764	0.5
USA300HOU_2701	74	1007	978	2734	0.495278	0.97123	794	1.26826	1.23174	2857847	2858641	0.5
USA300HOU_2702	56	1029	999	1562	0.487027	0.970874	512	2.00977	1.95117	2858775	2859287	0.5
USA300HOU_2703	51	1031	914	1257	0.38591	0.886628	758	1.36016	1.2058	2859570	2860328	0.5
USA300HOU_2704	185	2893	2894	16473	0.264647	1.00035	1880	1.53883	1.53936	2860318	2862198	0.5
USA300HOU_2705	19	271	248	154	0.227145	0.915441	191	1.41885	1.29843	2862291	2862482	0.5
USA300HOU_2706	45	698	834	988	0.422688	1.19456	536	1.30224	1.55597	2862494	2863030	0.5
USA300HOU_2707	57	1480	1456	1611	0.470157	0.983795	497	2.97787	2.92958	2863090	2863587	0.5
USA300HOU_2708	30	567	653	440	0.443945	1.15141	350	1.62	1.86571	2863666	2864016	0.5
USA300HOU_2709	18	263	232	142	0.272393	0.882576	191	1.37696	1.21466	2864045	2864236	0.5
USA300HOU_2710	37	260	261	647	0.34079	1.00383	395	0.658228	0.660759	2865785	2866180	0.5
USA300HOU_2711	33	329	269	543	0.497204	0.818182	353	0.932011	0.76204	2866248	2866601	0.5
USA300HOU_2712	49	51	260	706	9.81429e-05	5.01923	839	0.0607867	0.309893	2867054	2867893	0.00520159
USA300HOU_2713	57	1438	1484	1585	0.411222	1.03197	719	2	2.06398	2867936	2868655	0.5
USA300HOU_2714	159	369	132	10658	0.0013544	0.359459	1877	0.19659	0.070325	2868655	2870532	0.0591916
USA300HOU_2715	122	204	133	7211	0.299602	0.653659	1379	0.147933	0.0964467	2870599	2871978	0.5
USA300HOU_2716	38	3	2	704	0.294975	0.75	353	0.00849858	0.00566572	2872117	2872470	0.5
USA300HOU_2717	12	0	0	0	0	0	137	0	0	2872591	2872728	0
USA300HOU_nc0002	18	0	1	153	0.172471	2	275	0	0.00363636	508051	508326	0.5
USA300HOU_nc0003	23	0	0	0	0	0	314	0	0	868423	868737	0
USA300HOU_nc0007	31	20	7	466	0.298039	0.380952	396	0.0505051	0.0176768	1515994	1516390	0.5
USA300HOU_nc0010	32	1806	1209	495	0.411756	0.669618	331	5.45619	3.65257	1736363	1736694	0.5
USA300HOU_nc0013	32	593	549	510	0.494588	0.925926	343	1.72886	1.60058	1929680	1930023	0.5
USA300HOU_nc0014	44	377	363	935	0.388079	0.962963	474	0.795359	0.765823	1945949	1946423	0.5
USA300HOU_nc0015	92	1583	1372	4068	0.314201	0.866793	706	2.24221	1.94334	1958106	1958812	0.5
USA300HOU_nc0016	58	1238	907	1662	0.456391	0.732849	478	2.58996	1.89749	1958861	1959339	0.5
USA300HOU_nc0017	92	5810	3511	4209	0.475234	0.604371	682	8.51906	5.14809	2086851	2087533	0.5
USA300HOU_nc0018	60	5010	3438	1554	0.098887	0.68629	522	9.5977	6.58621	2088540	2089062	0.5
USA300HOU_nc0019	25	320	145	256	0.131697	0.454829	210	1.52381	0.690476	2090767	2090977	0.5
USA300HOU_nc0020	29	115	107	379	0.258191	0.931034	292	0.393836	0.366438	2147086	2147378	0.5
USA300HOU_pUSA10HOUMR0001	22	1	1	242	0.487028	1	995	0.00100503	0.00100503	2872729	2873724	0.5
USA300HOU_pUSA10HOUMR0002	0	Gene Has No TAs	0	0	0	0	0	0	0	0	0	0
USA300HOU_pUSA10HOUMR0003	0	Gene Has No TAs	0	0	0	0	0	0	0	0	0	0
USA300HOU_pUSA10HOUMR0004	0	Gene Has No TAs	0	0	0	0	0	0	0	0	0	0
USA300HOU_pUSA10HOUMR0005	0	Gene Has No TAs	0	0	0	0	0	0	0	0	0	0
USA300HOU_pUSA10HOUMR0006	0	Gene Has No TAs	0	0	0	0	0	0	0	0	0	0
USA300HOU_r0001	79	132	139	3032	0.355235	1.05263	1539	0.08577	0.0903184	512793	514332	0.5
USA300HOU_r0002	160	74	101	12446	0.262297	1.36	2920	0.0253425	0.034589	514706	517626	0.5
USA300HOU_r0003	8	7	9	30	0.453728	1.25	113	0.0619469	0.079646	517701	517814	0.5
USA300HOU_r0004	7	9	5	21	0.354635	0.6	113	0.079646	0.0442478	556092	556205	0.5
USA300HOU_r0005	78	94	139	2940	0.321853	1.47368	1539	0.0610786	0.0903184	557072	558611	0.5
USA300HOU_r0006	160	54	103	12370	0.205661	1.89091	2920	0.0184932	0.035274	558957	561877	0.5
USA300HOU_r0007	8	8	9	26	0.272735	1.11111	113	0.0707965	0.079646	561952	562065	0.5
USA300HOU_r0008	8	146	87	25	0.245979	0.598639	113	1.29204	0.769912	1998283	1998396	0.5
USA300HOU_r0009	160	2274	1097	10548	0.00237347	0.482637	2920	0.778767	0.375685	1998471	2001391	0.0990835
USA300HOU_r0010	78	2678	1198	2292	0.00385785	0.447555	1539	1.74009	0.778428	2001874	2003413	0.147814
USA300HOU_r0011	8	158	99	25	0.246621	0.628931	113	1.39823	0.876106	2176447	2176560	0.5
USA300HOU_r0012	160	2446	1092	10975	0.01129	0.446669	2921	0.837384	0.373845	2176635	2179556	0.362966
USA300HOU_r0013	77	2664	1275	2242	0.00447895	0.478799	1539	1.73099	0.82846	2179868	2181407	0.167035
USA300HOU_r0014	8	161	113	25	0.246301	0.703704	112	1.4375	1.00893	2292759	2292871	0.5
USA300HOU_r0015	160	2267	1127	10961	0.0103836	0.497354	2920	0.77637	0.385959	2292946	2295866	0.34168
USA300HOU_r0016	78	2573	1261	2419	0.0135264	0.490287	1539	1.67186	0.819363	2296178	2297717	0.402483
USA300HOU_t0001	3	0	5	3	0.252493	6	74	0	0.0675676	24178	24252	0.5
USA300HOU_t0002	3	1	1	4	0.396074	1	72	0.0138889	0.0138889	24260	24332	0.5
USA300HOU_t0003	2	1	0	1	0.308538	0.5	92	0.0108696	0	503546	503638	0.5
USA300HOU_t0004	2	3	2	1	0.5	0.75	75	0.04	0.0266667	556217	556292	0.5
USA300HOU_t0005	4	0	0	0	0	0	75	0	0	556309	556384	0
USA300HOU_t0006	4	7	1	5	0.204176	0.25	72	0.0972222	0.0138889	556391	556463	0.5
USA300HOU_t0007	3	0	0	0	0	0	74	0	0	556497	556571	0
USA300HOU_t0008	2	0	0	0	0	0	88	0	0	556579	556667	0
USA300HOU_t0009	5	0	0	0	0	0	76	0	0	556673	556749	0
USA300HOU_t0010	2	0	0	0	0	0	73	0	0	556770	556843	0
USA300HOU_t0011	2	0	0	0	0	0	75	0	0	556867	556942	0
USA300HOU_t0012	5	0	0	0	0	0	76	0	0	558711	558787	0
USA300HOU_t0013	5	23	41	8	0.200263	1.75	71	0.323944	0.577465	852148	852219	0.5
USA300HOU_t0014	3	0	0	0	0	0	88	0	0	1032707	1032795	0
USA300HOU_t0015	6	14	18	16	0.431598	1.26667	74	0.189189	0.243243	1032798	1032872	0.5
USA300HOU_t0016	3	0	0	0	0	0	73	0	0	1181908	1181981	0
USA300HOU_t0017	1	2	3	0	0.5	1.33333	88	0.0227273	0.0340909	1961369	1961457	0.5
USA300HOU_t0018	3	4	1	4	0.5	0.4	71	0.056338	0.0140845	1961512	1961583	0.5
USA300HOU_t0019	6	36	21	15	0.338749	0.594595	74	0.486486	0.283784	1961585	1961659	0.5
USA300HOU_t0020	2	19	10	1	0.349268	0.55	73	0.260274	0.136986	1961674	1961747	0.5
USA300HOU_t0021	1	0	0	0	0	0	75	0	0	1961763	1961838	0
USA300HOU_t0022	2	8	4	1	0.5	0.555556	72	0.111111	0.0555556	1961852	1961924	0.5
USA300HOU_t0023	3	11	11	4	0.5	1	75	0.146667	0.146667	1961941	1962016	0.5
USA300HOU_t0024	3	1	1	4	0.396074	1	73	0.0136986	0.0136986	1962038	1962111	0.5
USA300HOU_t0025	0	Gene Has No TAs	0	0	0	0	0	0	0	0	0	0
USA300HOU_t0026	6	224	108	10	0.114475	0.484444	74	3.02703	1.45946	1995962	1996036	0.5
USA300HOU_t0027	5	103	36	4	0.058037	0.355769	74	1.39189	0.486486	1996140	1996214	0.5
USA300HOU_t0028	3	0	0	0	0	0	73	0	0	1996222	1996295	0
USA300HOU_t0029	4	5	6	7	0.5	1.16667	71	0.0704225	0.084507	1996301	1996372	0.5
USA300HOU_t0030	1	0	0	0	0	0	72	0	0	1996384	1996456	0
USA300HOU_t0031	4	0	0	0	0	0	73	0	0	1996459	1996532	0
USA300HOU_t0032	3	13	3	4	0.5	0.285714	80	0.1625	0.0375	1996548	1996628	0.5
USA300HOU_t0033	4	3	9	6	0.30992	2.5	75	0.04	0.12	1996634	1996709	0.5
USA300HOU_t0034	2	9	3	1	0.5	0.4	72	0.125	0.0416667	1996717	1996789	0.5
USA300HOU_t0035	3	8	8	4	0.411093	1	75	0.106667	0.106667	1996808	1996883	0.5
USA300HOU_t0036	2	2	0	1	0.308538	0.333333	73	0.0273973	0	1996893	1996966	0.5
USA300HOU_t0037	2	32	17	1	0.5	0.545455	92	0.347826	0.184783	1996981	1997073	0.5
USA300HOU_t0038	3	12	8	3	0.328953	0.692308	75	0.16	0.106667	1997112	1997187	0.5
USA300HOU_t0039	2	51	23	0	0.207108	0.461538	89	0.573034	0.258427	1997198	1997287	0.5
USA300HOU_t0040	4	0	0	0	0	0	73	0	0	1997297	1997370	0
USA300HOU_t0041	4	0	0	0	0	0	76	0	0	1997396	1997472	0
USA300HOU_t0042	2	13	6	1	0.5	0.5	75	0.173333	0.08	1997494	1997569	0.5
USA300HOU_t0043	2	0	0	0	0	0	73	0	0	1997587	1997660	0
USA300HOU_t0044	5	0	0	0	0	0	73	0	0	1997670	1997743	0
USA300HOU_t0045	2	0	1	1	0.308538	2	88	0	0.0113636	1997762	1997850	0.5
USA300HOU_t0046	3	13	30	2	0.253278	2.21429	74	0.175676	0.405405	1997861	1997935	0.5
USA300HOU_t0047	4	0	0	0	0	0	81	0	0	1997939	1998020	0
USA300HOU_t0048	4	8	3	7	0.5	0.444444	75	0.106667	0.04	1998024	1998099	0.5
USA300HOU_t0049	4	2	6	7	0.5	2.33333	75	0.0266667	0.08	1998105	1998180	0.5
USA300HOU_t0050	2	34	14	0	0.122639	0.428571	75	0.453333	0.186667	1998197	1998272	0.5
USA300HOU_t0051	2	9	7	1	0.5	0.8	75	0.12	0.0933333	2001607	2001682	0.5
USA300HOU_t0052	5	7	1	9	0.220343	0.25	76	0.0921053	0.0131579	2001701	2001777	0.5
USA300HOU_t0053	2	21	8	2	0.349268	0.409091	73	0.287671	0.109589	2181533	2181606	0.5
USA300HOU_t0054	2	2	0	1	0.308538	0.333333	85	0.0235294	0	2181626	2181711	0.5
USA300HOU_t0055	3	12	10	4	0.5	0.846154	75	0.16	0.133333	2292242	2292317	0.5
USA300HOU_t0056	4	9	4	7	0.5	0.5	74	0.121622	0.0540541	2292321	2292395	0.5
USA300HOU_t0057	3	7	2	4	0.5	0.375	83	0.0843373	0.0240964	2292405	2292488	0.5
USA300HOU_t0058	2	36	13	0	0.122639	0.378378	75	0.48	0.173333	2292518	2292593	0.5
USA300HOU_t0059	3	2	1	4	0.5	0.666667	71	0.028169	0.0140845	2292601	2292672	0.5
USA300HOU_t0060	6	35	33	17	0.467403	0.944444	74	0.472973	0.445946	2292674	2292748	0.5
